# CosGeneGate Selects Multi-functional and Credible Biomarkers for Single-cell Analysis

**DOI:** 10.1101/2024.05.22.595428

**Authors:** Tianyu Liu, Wenxin Long, Zhiyuan Cao, Yuge Wang, Chuan Hua He, Le Zhang, Stephen M. Strittmatter, Hongyu Zhao

## Abstract

Selecting representative genes or marker genes to distinguish cell types is an important task in single-cell sequencing analysis. Although many methods have been proposed to select marker genes, the genes selected may have redundancy and/or do not show cell-type-specific expression patterns to distinguish cell types. Here we present a novel model, named CosGeneGate, to select marker genes for more effective marker selections. CosGeneGate is inspired by combining the advantages of selecting marker genes based on both cell-type classification accuracy and marker gene specific expression patterns. We demonstrate the better performance of the marker genes selected by CosGeneGate for various downstream analyses than the existing methods with both public datasets and newly sequenced datasets. The non-redundant marker genes identified by CosGeneGate for major cell types and tissues in human can be found at the website as follows: https://github.com/VivLon/CosGeneGate/blob/main/marker gene list.xlsx.

## Supplementary files 1-3 for "CosGeneGate Selects Multi-functional and Credible Biomarkers for Single-cell Analysis": Supplementary file 1 (credible set).xlsx

### Sheet: PBMC
Cell type	markers
B cell	'BANK1' ('HLA-DQA1', 'PCDH9', 'FCRLA', 'RAB30', 'MS4A1', 'BIRC3', 'WDFY4', 'SWAP70', 'PAX5')
	'MS4A1' ('HLA-DQA1', 'PCDH9', 'RAB30', 'MEF2C', 'BANK1', 'TCL1A'),
	'BIRC3' ('LINC00926', 'CD19', 'BACH2', 'RASGRP3', 'PCDH9', 'SWAP70', 'WDFY4', 'HVCN1', 'BTLA', 'CD22', 'FCRL1', 'BCL11A'),
	'PAX5' ('CD79B', 'FCRL5', 'CD40', 'CDCA7L', 'CD79A', 'VPREB3', 'LINC00926'),
	'SWAP70' ('CD79B', 'FCRL5', 'SNX22', 'HLA-DQB1', 'RALGPS2', 'TCL1A'),
	'CD79A' ('IGLL5', 'RAB30', 'RALGPS2', 'FCRLA', 'USP6NL', 'BIRC3', 'HLA-DOA', 'WDFY4', 'SWAP70', 'PAX5'),
	'RALGPS2' ('HLA-DPB1', 'IGLL5', 'CD19', 'BIRC3', 'BANK1', 'FCRLA', 'MS4A1'),
	'HLA-DQA1' ('MS4A1', 'PCDH9', 'RAB30', 'MEF2C', 'BANK1', 'TCL1A'),
	'CD79B' ('BANK1', 'MEF2C', 'IFT57', 'CD72', 'TPD52', 'VPREB3', 'HLA-DPB1', 'TNFRSF13C', 'HLA-DQA1', 'HLA-DQB1')
CD14+ Monocyte	'CST3' ('NAMPT', 'CD36', 'KLF4', 'TKT', 'LGALS2', 'DUSP6', 'AIF1', 'LRP1', 'ALDH2', 'DMXL2', 'FCN1', 'FPR1', 'TYMP', 'LRRK2', 'PTAFR', 'TGFBI', 'MPEG1', 'VCAN', 'NCF2', 'APLP2', 'S100A12', 'CFD', 'FOSB', 'S100A8', 'PLBD1', 'SERPINA1', 'BST1', 'CEBPD', 'PGD', 'FGL2', 'CTSS', 'FOS', 'S100A9', 'TNFAIP2', 'BLVRB', 'CSTA'),
	'FCN1' ('PLAUR', 'CFD', 'SGK1', 'CPVL', 'C5AR1', 'FOSB', 'ANPEP', 'LGALS2', 'DUSP6', 'NAMPT', 'CD300E', 'DMXL2', 'S100A12', 'CDA', 'PTAFR', 'SLC11A1', 'CST3', 'S100A8', 'MPEG1', 'S100A9', 'CSTA', 'CLEC7A', 'ALDH2', 'VCAN', 'LRP1', 'LRRK2', 'TNFAIP2', 'CEBPD', 'LYZ', 'GCA', 'TYMP', 'TGFBI', 'CTSS', 'APLP2', 'BLVRB', 'NCF2', 'CFP', 'AIF1', 'TNFSF13B', 'CLEC12A', 'FOS', 'AP1S2', 'FGL2', 'TIMP2'),
	'CD14' ('LGALS2', 'ALDH2', 'CFP', 'C5AR1', 'TKT', 'DUSP6', 'CDA', 'BST1', 'FGL2', 'TYMP', 'LRRK2', 'PTAFR', 'MPEG1', 'CST3', 'CTSS', 'NCF2', 'APLP2', 'RGS2', 'MS4A6A', 'FOSB', 'PLBD1', 'S100A12', 'PGD', 'S100A8', 'LRP1', 'AP1S2', 'FCN1', 'S100A9', 'DMXL2', 'FPR1', 'VCAN', 'BLVRB', 'CFD', 'CLEC7A', 'SERPINA1', 'AIF1', 'FOS', 'CLEC12A', 'SLC11A1', 'TGFBI', 'CSTA'),
	'CTSS' ('PLAUR', 'MNDA', 'SGK1', 'CFD', 'FOSB', 'C5AR1', 'CPVL', 'DUSP6', 'TNFAIP2', 'ANPEP', 'DMXL2', 'CD300E', 'S100A12', 'PTAFR', 'SLC11A1', 'GCA', 'CST3', 'CDA', 'MPEG1', 'S100A8', 'S100A9', 'CSTA', 'NAMPT', 'FCN1', 'CLEC7A', 'ALDH2', 'VCAN', 'TNFSF13B', 'LRP1', 'CEBPD', 'TGFBI', 'TYMP', 'LYZ', 'APLP2', 'NCF2', 'BLVRB', 'CFP', 'AIF1', 'LRRK2', 'CLEC12A', 'FOS', 'AP1S2', 'FGL2', 'TIMP2'),
	'LYZ' ('PLBD1', 'RGS2', 'MS4A6A', 'TKT', 'FOSB', 'GRN', 'LRP1', 'CDA', 'FCN1', 'LRRK2', 'GCA', 'TYMP', 'VCAN', 'CTSS', 'NCF2', 'APLP2', 'C5AR1', 'DUSP6', 'S100A12', 'BST1', 'AP1S2', 'ALDH2', 'S100A8', 'DMXL2', 'FGL2', 'S100A9', 'PTAFR', 'BLVRB', 'MPEG1', 'CST3', 'CFD', 'MNDA', 'CFP', 'SERPINA1', 'PGD', 'CLEC12A', 'FOS', 'FPR1', 'SLC11A1', 'TGFBI', 'CSTA'),
	'S100A8' ('KLF4', 'CD36', 'FPR1', 'CFD', 'CSF3R', 'FCN1', 'TREM1', 'AIF1', 'NAMPT', 'S100A12', 'VCAN', 'CEBPD', 'TYMP', 'NCF2', 'APLP2', 'FOSB', 'DUSP6', 'BST1', 'SERPINA1', 'TNFAIP2', 'FOS', 'LRP1', 'ALDH2', 'S100A9', 'FGL2', 'LRRK2', 'PTAFR', 'TGFBI', 'BLVRB', 'MPEG1', 'CST3', 'CSTA', 'PGD', 'SLC11A1', 'DMXL2', 'CTSS'),
	'VCAN' ('NAMPT', 'MNDA', 'SGK1', 'PLAUR', 'DUSP6', 'CFD', 'TNFSF13B', 'FOSB', 'CD300E', 'DMXL2', 'ANPEP', 'TNFAIP2', 'FPR1', 'S100A12', 'CEBPD', 'PTAFR', 'SLC11A1', 'LYZ', 'TGFBI', 'S100A8', 'MPEG1', 'CST3', 'S100A9', 'CSTA', 'AIF1', 'FCN1', 'CLEC7A', 'SERPINA1', 'ALDH2', 'LRRK2', 'LRP1', 'FOS', 'CDA', 'GCA', 'TYMP', 'CTSS', 'TIMP2', 'APLP2', 'NCF2', 'BLVRB', 'CFP', 'CLEC12A', 'AP1S2', 'FGL2'),
	'S100A9' ('CD36', 'FPR1', 'CFD', 'CSF3R', 'FCN1', 'TREM1', 'AIF1', 'NAMPT', 'SERPINA1', 'S100A12', 'BST1', 'CEBPD', 'VCAN', 'S100A8', 'TYMP', 'NCF2', 'APLP2', 'FOSB', 'MNDA', 'DUSP6', 'TNFAIP2', 'ALDH2', 'LRP1', 'FOS', 'FGL2', 'LYZ', 'PTAFR', 'TGFBI', 'MPEG1', 'BLVRB', 'CST3', 'CSTA', 'CLEC7A', 'TNFSF13B', 'ANPEP', 'DMXL2', 'LRRK2', 'CDA', 'GCA', 'SLC11A1', 'CTSS', 'TIMP2')
CD16+ Monocyte	'LST1’ ('VMO1', 'PAG1', 'ADD2', 'MTSS1', 'IRAK3', 'TNFRSF1B', 'VPS53', 'CSF1R', 'COTL1', 'FCGR3A', 'LYN’),
	'PSAP’ ('HMOX1', 'SERPINA1', 'ASAH1', 'CTSS’),
	'CDKN1C’ ('MAFB', 'APOBEC3A', 'FGL2', 'FCGR3A', 'NCF2', 'LST1', 'PSAP', 'FCER1G’),
	'FCGR3A’ ('CFD', 'C1QA', 'CD300E', 'VMO1', 'CSF1R', 'COTL1', 'TNFRSF1B', 'KIAA0513', 'LST1', 'LYN’),
	‘LYN’ ('C1QB', 'LYPD2', 'NCF2', 'IFITM3', 'FGL2', 'IER5', 'C1QA', 'CTSS', 'AIF1', 'TNFRSF1B', 'COTL1', 'KIAA0513', 'SAT1', 'PSAP', 'LST1', 'FCER1G', 'CFD', 'LILRB2', 'LYST', 'CSF1R’),
	'CSF1R’ ('C1QA', 'CFD', 'LYPD2', 'CD300E', 'LYST', 'LILRB2', 'IFITM3', 'CTSS', 'FGL2', 'COTL1', 'NCF2', 'AIF1', 'TNFRSF1B', 'LYN', 'SAT1', 'KIAA0513', 'PSAP', 'LST1', 'FCER1G', 'ITGAX', 'IER5', 'LILRA5’),
	'AIF1’ ('APOBEC3A', 'HK3', 'PSAP', 'FGL2', 'SLC11A1', 'RXRA’),
	'RHOC’ ('HMOX1', 'CTSS', 'C1QA', 'SERPINA1', 'TNFRSF1B', 'FGL2', 'NCF2', 'SAT1', 'AIF1', 'PSAP', 'COTL1', 'LST1', 'FCER1G’),
	'MTSS1’ ('C1QB', 'CTSS', 'AIF1', 'IRAK3', 'IER5', 'TNFRSF1B', 'COTL1', 'C1QA', 'PSAP', 'LYN', 'SAT1', 'KIAA0513', 'LST1', 'FCER1G', 'C5AR1’)
CD4 T cell	'IL7R' ('LTB', 'TRAT1', 'TBC1D4', 'ANK3', 'CAMK4', 'MALAT1', 'FAM153A', 'IL6ST', 'PCED1B', 'ITK', 'PDE7A', 'OXNAD1'),
	'GIMAP7' ('PIM1', 'IL32', 'MAL', 'IL7R', 'ANKRD55', 'EEF1A1', 'LTB', 'EPHX2', 'CENPK', 'PCED1B', 'OXNAD1'),
	'CD6' ('MYC', 'CRIP2', 'ADTRP', 'MAL', 'IL32', 'NOSIP', 'TCF7', 'SPOCK2', 'PCED1B', 'TRABD2A', 'CCR7', 'OXNAD1'),
	'SPOCK2' ('CD69', 'MAL', 'CTLA4', 'MGAT4A', 'CCR7', 'IL7R', 'EEF1A1', 'OXNAD1', 'TPT1'),
	'CD3E' ('CTLA4', 'PRKCA', 'ANK3', 'MGAT4A', 'CCR7', 'TPT1', 'ITGA6', 'IL32', 'TRABD2A', 'OXNAD1'),
	'IL32' ('MAL', 'IL7R', 'MYC', 'ADTRP', 'DPP4', 'CENPK', 'PIM1', 'MALAT1', 'EEF1A1'),
	'LTB' ('SELL', 'DNAJB1', 'TRAT1', 'IL7R', 'FAM153A', 'MYC', 'CAMK4', 'MALAT1', 'BEX2', 'EPHX2', 'LEF1', 'PCED1B', 'PDE7A', 'LINC00861', 'OXNAD1', 'EEF1A1', 'SH3YL1', 'GIMAP7', 'TPT1', 'NOSIP', 'ADTRP', 'CENPK', 'OCIAD2'),
	CD3D' ('AQP3', 'PASK', 'DGKA', 'ITM2A', 'LTB', 'INPP4B', 'IL6ST', 'NOSIP', 'BCL11B', 'TCF7', 'OCIAD2'),
	'CD5' ('CD69', 'MAL', 'ITM2A', 'IL6ST', 'INPP4B', 'NOSIP', 'DGKA', 'ABLIM1', 'SPOCK2', 'TPT1', 'EEF1A1'),
	'CD3G' ('IL6ST', 'IL7R', 'PASK', 'NOSIP', 'TRAT1', 'TBC1D4', 'CAMK4', 'SELL', 'PCED1B', 'LEF1', 'OXNAD1')
CD8 T cell	'NELL2' ('CD3G', 'RASGRP1', 'CLEC2D', 'SYNE2', 'SLC4A10', 'C12orf75', 'ZBTB38', 'THEMIS', 'BCL11B', 'GZMK', 'MALAT1', 'PRR5', 'TGFBR3', 'LYAR', 'B2M', 'CTSW', 'IL32', 'CD6', 'GZMH', 'GZMA', 'CD8A', 'CST7', 'NKG7', 'A2M-AS1', 'CD3E'),
	'CST7' ('ARL4C', 'MIAT', 'DNAJB1', 'TTC16', 'CD8A', 'DUSP2', 'GZMA', 'TGFBR3', 'CXCR4', 'B2M', 'GZMH', 'MALAT1', 'IL32', 'CD3E', 'CD8B', 'PPP2R5C', 'NELL2', 'ZBTB38', 'NKG7'),
	'CD8B' ('IL32', 'TTC16', 'LAG3', 'GZMH', 'DUSP2', 'MIAT', 'PPP2R5C', 'MALAT1', 'GZMA', 'SAMD3', 'GZMK', 'NELL2', 'CST7', 'FCRL6'),
	'CCL5' ('MALAT1', 'DUSP2', 'CD3G', 'SYNE2', 'PATL2', 'CD6', 'PRR5', 'ZNF683', 'GZMK', 'CD8A', 'B2M', 'GZMH', 'A2M-AS1', 'TGFBR3', 'FCRL6', 'IL32', 'CDC25B', 'GZMA', 'BCL11B', 'SLC4A10', 'ZBTB38', 'LYAR'),
	'CTSW' ('CD8B', 'GZMH', 'CXCR4', 'MIAT', 'RORA', 'GZMA', 'DUSP2', 'CD8A', 'SLC4A10', 'ARL4C', 'CST7', 'MALAT1', 'TGFBR3', 'IL32', 'CD3E', 'BCL11B', 'NELL2', 'SYNE2', 'PRR5', 'PIK3R1', 'B2M', 'ZBTB38', 'NKG7'),
	'ZNF683' ('DNAJB1', 'B2M', 'TTC16', 'ARL4C', 'CCL5', 'DUSP2', 'CD8A', 'GZMA', 'TGFBR3', 'MALAT1', 'NELL2', 'NKG7', 'GZMH', 'IL32', 'PATL2', 'PPP2R5C', 'SYNE2', 'ZBTB38', 'CST7', 'CD3E'),
	'DUSP2' ('TGFBR3', 'TC2N', 'NKG7', 'PATL2', 'SYNE2', 'CD6', 'SLC4A10', 'CD8A', 'B2M', 'GZMH', 'MALAT1', 'A2M-AS1', 'IL32', 'CD3E', 'CDC25B', 'ZNF683', 'GZMA', 'PIK3R1', 'FCRL6', 'PRR5', 'ZBTB38', 'GZMK', 'RASGRP1'),
	'GZMA' ('RORA', 'MIAT', 'ZNF683', 'CD96', 'DNAJB1', 'ARL4C', 'CD8A', 'CTSW', 'NELL2', 'ZBTB38', 'RASGRP1', 'MALAT1', 'TGFBR3', 'IL32', 'CD3E', 'CST7', 'PRR5', 'GZMH', 'BCL11B', 'SYNE2', 'PIK3R1', 'B2M', 'SPOCK2', 'NKG7'),
	RORA' ('NKG7', 'CRTAM', 'CD8B', 'DUSP2', 'SYNE2', 'CCL5', 'MALAT1', 'PRR5', 'GZMH', 'ARL4C', 'GZMA', 'NELL2', 'IL32', 'CST7', 'GRAP2', 'PIK3R1', 'SLC4A10', 'B2M', 'CTSW'),
	'SPOCK2' ('CCL5', 'CD8B', 'NSG1', 'FCRL6', 'PRR5', 'GZMA', 'NLRC5', 'GZMH', 'LYAR', 'GZMK', 'CST7', 'B2M', 'IL32'),
	GZMH' ('CD8B', 'CXCR4', 'B2M', 'NSG1', 'TC2N', 'SLC4A10', 'DUSP2', 'NKG7', 'IL32'),
	'IL32' ('CD8B', 'TTC16', 'LAG3', 'GZMH', 'DUSP2', 'MIAT', 'PPP2R5C', 'MALAT1', 'GZMA', 'SAMD3', 'GZMK', 'NELL2', 'CST7', 'FCRL6'),
	'CD3E' ('DUSP2', 'TTC16', 'GZMA', 'PATL2', 'CD6', 'ZNF683', 'KLRG1', 'SYNE2', 'CD8A', 'NKG7', 'B2M', 'GZMH', 'GZMK', 'IL32', 'CDC25B', 'PPP2R5C', 'ZBTB38', 'RASGRP1', 'CST7', 'TGFBR3', 'MALAT1', 'A2M-AS1'),
	'CXCR4' ('CXCR4', 'B2M', 'GZMH', 'CD8B', 'NSG1', 'TC2N', 'SLC4A10', 'DUSP2', 'NKG7', 'IL32'),
	'CD8A' ('TC2N', 'DUSP2', 'PATL2', 'NKG7', 'SYNE2', 'CD6', 'SLC4A10', 'KLRG1', 'GZMH', 'B2M', 'IL32', 'A2M-AS1', 'CD3E'),
	'CD3D' ('FCRL6', 'LAG3', 'PIK3R1', 'CD8B', 'CCL5', 'IL32', 'GZMH', 'NELL2', 'GZMA', 'CST7'),
	'GZMK' ('COL6A2', 'PPP2R5C', 'NKG7', 'CD8B', 'APOBEC3G', 'KLRG1', 'NELL2', 'CST7', 'A2M-AS1'),
	'NKG7' ('RORA', 'CRTAM', 'CD8B', 'DUSP2', 'SYNE2', 'CCL5', 'MALAT1', 'PRR5', 'GZMH', 'ARL4C', 'GZMA', 'NELL2', 'IL32', 'CST7', 'GRAP2', 'PIK3R1', 'SLC4A10', 'B2M', 'CTSW'),
	'CD3G' ('MALAT1', 'CCL5', 'DUSP2', 'SYNE2', 'PATL2', 'CD6', 'PRR5', 'ZNF683', 'GZMK', 'CD8A', 'B2M', 'GZMH', 'A2M-AS1', 'TGFBR3', 'FCRL6', 'IL32', 'CDC25B', 'GZMA', 'BCL11B', 'SLC4A10', 'ZBTB38', 'LYAR')
DC	'HLA-DPA1' ('LMNA', 'P2RY14', 'RASD1', 'TPM2', 'CST3', 'IRF4', 'TGFBI', 'PTCRA', 'HLA-DRB5', 'CLEC10A', 'LAMP5', 'HLA-DQB1', 'DERL3', 'CPVL', 'GPM6B', 'HLA-DRA', 'SMPD3', 'TCF4', 'IRF7', 'HLA-DRB1', 'IRF8', 'IL3RA', 'TSPAN13', 'APP', 'BCL11A', 'CCDC50', 'CLEC4C', 'LILRA4', 'SERPINF1', 'UGCG', 'ITM2C', 'AEBP1', 'MCOLN2', 'SOX4', 'HLA-DPB1', 'DNASE1L3', 'LILRB4', 'PPP1R14B', 'PLD4', 'CD1C', 'HLA-DQA1'),
	'CLEC10A' ('TBC1D9', 'PLD4', 'FCER1A', 'HLA-DRB5', 'P2RY14', 'HLA-DQA2', 'IRF4', 'HLA-DPA1', 'TGFBI', 'HLA-DPB1', 'APP', 'HLA-DQB1', 'UGCG', 'HLA-DRA'),
	'HLA-DQB1' ('WDFY4', 'HIP1', 'IRF4', 'TBC1D9', 'RGS1', 'APP', 'SLC9A7', 'BRI3BP', 'HLA-DRA', 'P2RY14', 'SULF2', 'HLA-DQA2', 'TGFBI', 'UGCG', 'HLA-DMA', 'GPM6B', 'CLEC10A', 'CST3', 'CLEC4C', 'TCF4', 'IRF8'),
	'HLA-DQA1' ('GPR183', 'PTGDS', 'IRF4', 'RASD1', 'CLEC10A', 'TPM2', 'SOX4', 'HLA-DPA1', 'TCF4', 'DERL3', 'PPP1R14B', 'IRF7', 'PLD4', 'LILRA4', 'FCER1A', 'CD1C', 'HLA-DRB5', 'HLA-DQB1', 'DNASE1L3', 'HLA-DRA', 'HLA-DPB1', 'GPM6B', 'LAMP5', 'LILRB4', 'HLA-DRB1', 'PTCRA', 'SMPD3', 'IRF8', 'APP', 'UGCG', 'BCL11A', 'CCDC50', 'CLEC4C', 'TSPAN13', 'SERPINF1', 'ITM2C', 'AEBP1', 'MCOLN2', 'TGFBI', 'CPVL', 'IL3RA'),
	'HLA-DPB1' ('RGS1', 'SULF2', 'SOX4', 'WDFY4', 'LAMP5', 'IRF4', 'HLA-DQA2', 'P2RY14', 'CLEC10A', 'GPM6B', 'HLA-DPA1', 'LILRA4', 'TGFBI', 'HLA-DMA', 'TSPAN13', 'HLA-DQB1', 'BCL11A', 'TCF4', 'HLA-DRA', 'CLEC4C', 'IRF8', 'ITM2C', 'APP', 'UGCG', 'MCOLN2', 'CST3', 'CPVL', 'SMPD3', 'IRF7', 'IL3RA', 'CCDC50', 'SERPINF1', 'AEBP1', 'RASD1', 'CD1C', 'HLA-DRB5', 'HLA-DRB1'),
	'FCER1A' ('PTGDS', 'HLA-DRB5', 'SOX4', 'HLA-DQA2', 'RASD1', 'IRF4', 'CD1C', 'GPM6B', 'CLEC10A', 'HLA-DPA1', 'LAMP5', 'SMPD3', 'PLD4', 'HLA-DPB1', 'TCF4', 'IRF7', 'HLA-DQA1', 'APP', 'IRF8', 'TSPAN13', 'BCL11A', 'CLEC4C', 'CCDC50', 'LILRA4', 'UGCG', 'AEBP1', 'ITM2C', 'SERPINF1', 'MCOLN2', 'HLA-DQB1', 'TGFBI', 'DNASE1L3', 'HLA-DRA', 'TPM2', 'CPVL', 'PTCRA', 'HLA-DRB1', 'LILRB4', 'DERL3', 'PPP1R14B', 'IL3RA'),
	'HLA-DRB5' ('FCER1A', 'PTGDS', 'SOX4', 'HLA-DQA2', 'RASD1', 'IRF4', 'CD1C', 'GPM6B', 'CLEC10A', 'HLA-DPA1', 'LAMP5', 'SMPD3', 'PLD4', 'HLA-DPB1', 'TCF4', 'IRF7', 'HLA-DQA1', 'APP', 'IRF8', 'TSPAN13', 'BCL11A', 'CLEC4C', 'CCDC50', 'LILRA4', 'UGCG', 'AEBP1', 'ITM2C', 'SERPINF1', 'MCOLN2', 'HLA-DQB1', 'TGFBI', 'DNASE1L3', 'HLA-DRA', 'TPM2', 'CPVL', 'PTCRA', 'HLA-DRB1', 'LILRB4', 'DERL3', 'PPP1R14B', 'IL3RA'),
	'ITM2C' ('CD74', 'CIITA', 'WDFY4', 'CCDC88A', 'SLC9A7', 'BRI3BP', 'HLA-DRA', 'CCDC50', 'SULF2', 'CLEC4C', 'HLA-DQA2', 'SERPINF1', 'HLA-DMA', 'APP', 'TCF4', 'UGCG', 'SOX4', 'IRF4', 'CLEC10A', 'CST3', 'LAMP5', 'IRF7', 'SMPD3', 'HLA-DQB1', 'IL3RA', 'TGFBI', 'TSPAN13', 'IRF8', 'AEBP1')
NK	'SPON2' ('SYNE1', 'MATK', 'NCR1', 'TKTL1', 'GNPTAB', 'S1PR5', 'HIPK2', 'MYOM2', 'CX3CR1', 'GZMA', 'CST7', 'KLRF1', 'CTSW', 'NKG7', 'DTHD1', 'FGFBP2', 'GFOD1', 'CLIC3', 'NCAM1', 'PRF1', 'FCGR3A', 'SYNE2', 'GNLY'),
	'KLRF1' ('SPON2', 'AKR1C3', 'MATK', 'SYNE2', 'GZMB', 'CLIC3', 'TKTL1', 'FCGR3A', 'HIPK2', 'PRF1', 'GZMA', 'S1PR5', 'GNPTAB', 'CX3CR1', 'CST7', 'CTSW', 'DTHD1', 'FGFBP2', 'GFOD1', 'MYOM2', 'SYNE1', 'GNLY', 'NKG7'),
	'CST7' ('GZMB', 'CEP78', 'C1orf21', 'TBX21', 'CD247', 'TKTL1', 'CHST2', 'SYNE2', 'FGFBP2', 'HIPK2', 'SYNE1', 'GNPTAB', 'FCGR3A', 'GZMA', 'PRF1', 'S1PR5', 'CX3CR1', 'SPON2', 'DTHD1', 'PTPN12', 'KLRF1', 'CTSW'),
	'CD247' ('GZMA', 'AKR1C3', 'PRSS23', 'GNPTAB', 'SPON2', 'IL2RB', 'GZMB', 'TKTL1', 'S1PR5', 'FGFBP2', 'CX3CR1', 'PRF1', 'CST7'),
	'PRF1' ('NCAM1', 'IGFBP7', 'AKR1C3', 'IL2RB', 'CD247', 'CLIC3', 'S1PR5', 'FGFBP2', 'SYNE2', 'SPON2', 'CX3CR1', 'GZMA', 'CST7'),
	'GNLY' ('GZMB', 'CEP78', 'C1orf21', 'MYOM2', 'FGFBP2', 'HIPK2', 'TKTL1', 'PRF1', 'SYNE2', 'S1PR5', 'GNPTAB', 'GZMA', 'FCGR3A', 'CX3CR1', 'SYNE1', 'KLRD1', 'CST7', 'KLRF1', 'CTSW', 'SLFN13', 'CHST2', 'HOPX', 'PTPN12', 'CMC1', 'RUNX3', 'NKG7'),
	'HOPX' ('GZMB', 'GFOD1', 'KLRC1', 'TBX21', 'IL2RB', 'SYNE1', 'FGFBP2', 'GNPTAB', 'TKTL1', 'CX3CR1', 'PRF1', 'GZMA', 'CTSW', 'CST7', 'CLIC3', 'NCAM1', 'CCL4', 'S1PR5', 'HIPK2', 'MYOM2', 'SYNE2', 'GNLY', 'RUNX3', 'KLRF1', 'NKG7'),
	'SH2D1B' ('SYNE1', 'KLRC1', 'FCRL6', 'GZMB', 'IL2RB', 'GNPTAB', 'PRF1', 'CX3CR1', 'CTSW'),
	'GZMB' ('GNLY', 'CEP78', 'C1orf21', 'MYOM2', 'FGFBP2', 'HIPK2', 'TKTL1', 'PRF1', 'SYNE2', 'S1PR5', 'GNPTAB', 'GZMA', 'FCGR3A', 'CX3CR1', 'SYNE1', 'KLRD1', 'CST7', 'KLRF1', 'CTSW', 'SLFN13', 'CHST2', 'HOPX', 'PTPN12', 'CMC1', 'RUNX3', 'NKG7'),
	'CTSW' ('GZMB', 'KLRC1', 'FCRL6', 'IL2RB', 'SYNE1', 'SH2D1B', 'PRF1', 'GNPTAB', 'CX3CR1'),
	'HIPK2' ('FGFBP2', 'CLIC3', 'AKR1C3', 'NCAM1', 'GFOD1', 'SYNE2', 'IL18RAP', 'S1PR5', 'IL2RB', 'GNPTAB', 'TKTL1', 'GZMH', 'GNLY', 'KLRD1', 'GZMA', 'KLRF1', 'CTSW', 'CST7', 'NKG7', 'SLFN13', 'CHST2', 'HOPX', 'CX3CR1', 'SYNE1', 'PTPN12', 'CMC1', 'RUNX3')
	'GZMA' ('CD247', 'AKR1C3', 'PRSS23', 'GNPTAB', 'SPON2', 'IL2RB', 'GZMB', 'TKTL1', 'S1PR5', 'FGFBP2', 'CX3CR1', 'PRF1', 'CST7']
	'FCGR3A' ('CEP78', 'TKTL1', 'C1orf21', 'SLFN13', 'MYOM2', 'PRF1', 'FGFBP2', 'HIPK2', 'GNLY', 'S1PR5', 'SYNE2', 'GNPTAB', 'CX3CR1', 'GZMA', 'SYNE1', 'KLRD1', 'CST7', 'KLRF1', 'NKG7', 'CTSW', 'CHST2', 'HOPX', 'PTPN12', 'CMC1', 'RUNX3')
	'GZMH' ('CLIC3', 'GZMB', 'GFOD1', 'KLRC1', 'HOPX', 'CX3CR1', 'CCL4', 'FGFBP2', 'SYNE1', 'MYOM2', 'IL2RB', 'GNPTAB', 'TKTL1', 'GZMA', 'CTSW', 'CST7', 'SLFN13', 'PRF1', 'NCAM1', 'S1PR5', 'HIPK2', 'SYNE2', 'GNLY', 'RUNX3', 'KLRD1', 'KLRF1', 'NKG7')
	'IL2RB' ('GZMB', 'CEP78', 'MYOM2', 'TTC38', 'SYNE2', 'FGFBP2', 'HIPK2', 'SYNE1', 'GZMH', 'CX3CR1', 'GNPTAB', 'CST7')
	'NCAM1' ('AKR1C3', 'FCGR3A', 'SPON2', 'GZMA', 'CD247', 'CLIC3', 'TKTL1', 'HIPK2', 'FGFBP2', 'SYNE2', 'PRF1', 'S1PR5', 'GNPTAB', 'CX3CR1', 'CST7', 'DTHD1', 'GZMB', 'CHST2', 'SYNE1', 'PTPN12', 'KLRF1', 'CTSW')
	'KLRD1' ('FGFBP2', 'CEP78', 'SLFN13', 'C1orf21', 'CHST2', 'SYNE2', 'TKTL1', 'PRF1', 'HIPK2', 'FCGR3A', 'GNLY', 'S1PR5', 'GNPTAB', 'GZMA', 'CX3CR1', 'SYNE1', 'CST7', 'KLRF1', 'NKG7', 'CTSW', 'HOPX', 'MYOM2', 'PTPN12', 'CMC1', 'RUNX3')
	'NKG7' ('CD160', 'FCRL6', 'PRF1', 'MATK', 'AKR1C3', 'SYNE2', 'CMC1', 'GNLY')
Plasma	'ITM2C' ('HERPUD1', 'PDIA4', 'MZB1', 'SEC11C', 'NUCB2')

### Sheet: Pancreas
Cell type	markers
acinar	'REG3A': ['CTRC', 'CXCL17', 'KLK1', 'MGST1', 'CEL', 'PLA2G1B', 'CELA2A', 'CTRB1', 'REG1B', 'PNLIPRP1', 'CPA1', 'PRSS1', 'CTRB2', 'CPB1', 'PNLIP', 'CPA2', 'PRSS3P2', 'PRSS3', 'FGL1', 'PDIA2', 'CTRL', 'PNLIPRP2', 'GSTA1', 'SPINK1', 'GSTA2', 'LGALS2', 'MXRA5', 'ALDOB', 'ANPEP', 'ALB']
activated_stellate	'COL1A1': ['THBS2', 'VCAN', 'FN1', 'COL6A3', 'COL5A1', 'COL1A2', 'COL12A1', 'LTBP2', 'MRC2', 'COL5A2', 'COL3A1', 'FMOD', 'LOXL2', 'MXRA8', 'AEBP1', 'COL6A2', 'BGN', 'LAMC3', 'SFRP2', 'PCOLCE', 'EMILIN1', 'LUM', 'MMP2', 'FBN1', 'GFPT2', 'CRLF1', 'PRRX1', 'DCN', 'ADAMTS12', 'TPM2'],
	'COL6A3': ['SFRP2', 'THBS2', 'PCOLCE', 'FMOD', 'LOXL2', 'COL3A1', 'MXRA8', 'COL5A1', 'COL1A1', 'MRC2', 'COL1A2', 'LAMC3', 'COL12A1', 'AEBP1', 'BGN', 'LTBP2', 'COL5A2', 'COL6A2', 'FN1', 'EMILIN1', 'LUM', 'GFPT2', 'MMP2', 'CRLF1', 'PRRX1', 'DCN', 'FBN1', 'ADAMTS12', 'VCAN', 'TPM2', 'TGFB3']
alpha	'GC': ['SYNDIG1', 'SPOCK3', 'LOXL4', 'TTR', 'SERPINE2', 'DPP4', 'TM4SF4', 'PLCE1', 'ALDH1A1', 'ARRDC4', 'SLC38A4', 'FAP', 'KCTD12', 'FAM84A', 'CRYBA2', 'GCG', 'FXYD3', 'CRTAC1', 'SERPINI1', 'RGS4', 'CRH', 'KCNK17', 'PYROXD2', 'PTPRT', 'KIAA1377', 'CD99L2', 'IRX2', 'SLC7A14', 'PDE3B'],
	'TM4SF4': ['GCG', 'CRYBA2', 'KCTD12', 'PTPRT', 'PYROXD2', 'IRX2', 'FAM84A', 'FAP', 'ARRDC4', 'SLC38A4', 'ALDH1A1', 'DPP4', 'PLCE1', 'LOXL4', 'TTR', 'SERPINE2', 'SPOCK3', 'GC', 'CD99L2', 'KCNK17', 'FXYD3', 'KIAA1377', 'CRTAC1', 'SYNDIG1', 'SERPINI1', 'CRH', 'RGS4', 'SLC7A14', 'PDE3B'],
	'GCG': ['TM4SF4', 'CRYBA2', 'KCTD12', 'PTPRT', 'PYROXD2', 'IRX2', 'FAM84A', 'FAP', 'ARRDC4', 'SLC38A4', 'ALDH1A1', 'DPP4', 'PLCE1', 'LOXL4', 'TTR', 'SERPINE2', 'SPOCK3', 'GC', 'CD99L2', 'KCNK17', 'FXYD3', 'KIAA1377', 'CRTAC1', 'SYNDIG1', 'SERPINI1', 'CRH', 'RGS4', 'SLC7A14', 'PDE3B']
beta	'ADCYAP1': ['IAPP', 'DLK1', 'PFKFB2', 'RGS16', 'CDKN1C', 'C1QL1', 'INS', 'C2CD4A', 'MAPT', 'GAD2', 'G6PC2', 'PCSK1', 'MEG3', 'PLCXD3', 'SYNGR4', 'SYT13', 'ELMO1', 'HADH', 'C1orf127', 'MAFA', 'RASD1', 'NPTX2', 'TSPAN1', 'STX1A'],
	'PCSK1': ['G6PC2', 'CDKN1C', 'ELMO1', 'GAD2', 'C1orf127', 'C2CD4A', 'MAPT', 'MEG3', 'PLCXD3', 'INS', 'ADCYAP1', 'DLK1', 'PFKFB2', 'SYT13', 'SYNGR4', 'HADH', 'IAPP', 'MAFA', 'C1QL1', 'RASD1', 'NPTX2', 'TSPAN1', 'STX1A', 'RGS16'],
	'INS': ['RGS16', 'MAPT', 'ADCYAP1', 'CDKN1C', 'C1QL1', 'PFKFB2', 'DLK1', 'G6PC2', 'GAD2', 'C2CD4A', 'PCSK1', 'MEG3', 'RASD1', 'MAFA', 'C1orf127', 'HADH', 'SYT13', 'IAPP', 'PLCXD3', 'SYNGR4', 'ELMO1', 'NPTX2', 'TSPAN1', 'STX1A'],
	'HADH': ['TSPAN1', 'STX1A', 'RASD1', 'ADCYAP1', 'C1orf127', 'PLCXD3', 'GAD2', 'G6PC2', 'CDKN1C', 'DLK1', 'INS', 'C2CD4A', 'PFKFB2', 'MEG3', 'SYT13', 'PCSK1', 'C1QL1', 'SYNGR4', 'IAPP', 'MAFA', 'MAPT', 'ELMO1', 'NPTX2', 'RGS16'],
	'CDKN1C': ['GAD2', 'MAFA', 'PCSK1', 'MAPT', 'MEG3', 'C1orf127', 'RASD1', 'G6PC2', 'DLK1', 'C2CD4A', 'ADCYAP1', 'PFKFB2', 'C1QL1', 'INS', 'SYT13', 'PLCXD3', 'SYNGR4', 'HADH', 'ELMO1', 'IAPP', 'NPTX2', 'TSPAN1', 'STX1A', 'RGS16'],
	'IAPP': ['SYT13', 'DLK1', 'ADCYAP1', 'PFKFB2', 'MAFA', 'NPTX2', 'SYNGR4', 'MEG3', 'C2CD4A', 'C1orf127', 'GAD2', 'G6PC2', 'HADH', 'CDKN1C', 'PLCXD3', 'INS', 'ELMO1', 'PCSK1', 'MAPT', 'C1QL1', 'RASD1', 'TSPAN1', 'STX1A', 'RGS16']
delta	'RBP4': ['LEPR', 'BCHE', 'FFAR4', 'HHEX', 'AQP3', 'RGS2', 'PAPPA2', 'ECEL1', 'FRZB', 'DHRS2', 'F5', 'PRG4', 'BAIAP3'],
	'SST': ['CALCB', 'DIRAS3', 'RBP4', 'SYT1', 'PRG4', 'HAP1', 'FFAR4', 'HHEX', 'F5', 'BAIAP3', 'AQP3', 'LEPR', 'RGS2', 'BCHE', 'PAPPA2', 'ECEL1', 'DHRS2']
	'LEPR': ['LE'RBP4', 'BCHE', 'FFAR4', 'HHEX', 'AQP3', 'RGS2', 'PAPPA2', 'ECEL1', 'FRZB', 'DHRS2', 'F5', 'PRG4', 'BAIAP3']
ductal	'KRT19': ['CFTR', 'LGALS4', 'ALDH1A3', 'TACSTD2', 'LAMC2', 'TRPV6', 'SLC4A4', 'TGFA', 'LAMB3', 'TSPAN8', 'AQP1', 'SERPINA5', 'S100A14', 'SERPING1', 'KRT7', 'CLDN10', 'CDC42EP1', 'DEFB1', 'CLDN1', 'PRSS8', 'MMP7', 'CITED4', 'ANXA3', 'LAD1', 'KRT23', 'TINAGL1', 'SERINC2', 'ITGB6', 'CCL2', 'SDC1', 'SLPI']
endothelial	'PLVAP': ['PODXL', 'ROBO4', 'TIE1', 'KDR', 'ECSCR', 'NOTCH4', 'ACVRL1', 'VWF', 'ESAM', 'PECAM1', 'DYSF', 'SEMA3F', 'SOX18', 'PCAT19', 'RGCC', 'CXCR4', 'CDH5', 'ESM1', 'PASK', 'CLDN5', 'FLT1', 'CD93']
epsilon	'GHRL': ['ACTA1', 'NPAS4', 'LY6H', 'BMP7']
gamma	'PPY': ['LMO3', 'CHRM3', 'ETV1', 'STMN2', 'SLC6A4', 'SEMA3E', 'SLITRK6', 'KIAA0319']
macrophage	'ACP5': ['ITGB7', 'MPEG1', 'C1QB', 'C1QC', 'TYROBP', 'C1QA', 'VSIG4', 'AIF1', 'MS4A6A', 'HLA-DMB', 'FGL2', 'ADAMDEC1', 'ITGB2']
mast	'TPSAB1': ['GATA2', 'PRKCB', 'SASH3', 'GRAP2', 'RAC2', 'TPSB2', 'LTC4S', 'S100A4', 'CPA3', 'SIGLEC8', 'P2RX1', 'LAT', 'CD22', 'PLCB2', 'NTRK1', 'TESPA1', 'PIK3R6', 'RHOH']
quiescent_stellate	'RGS5': ['SMIM3', 'ADAMTS4', 'EDNRB', 'ADRA2C', 'IL24', 'LPL', 'HGF', 'KLF9', 'ADIRF', 'ADCY3', 'EDNRA', 'IFITM1', 'ADAMTS1', 'SLIT3', 'CSRP2', 'NDUFA4L2', 'GJA4', 'KCNE4', 'C11orf96']
schwann	CRYAB'

### Sheet: Heart
Cell type	markers
Adipocyte	MGST1
	'ACACB': [ 'ABCA10', 'DLC1', 'LIPE-AS1', 'EEPD1', 'LIPE', 'LRP1B', 'PPARG', 'GHR', 'TMEM132C', 'BCL2', 'PRKAR2B', 'GPAM', 'TENM3', 'ADIPOQ', 'AGMO', 'ADH1B', 'GNAI1', 'PLXNA4', 'ACSL1', 'LINC00598', 'AKAP12', 'CPM', 'PEX11A', 'SPON1', 'TWIST2', 'APCDD1', 'MEST', 'LEP', 'TGFBR3'],
	'GPAM': ['CDC42EP4', 'NHS', 'SAA1', 'FASN', 'SLC24A3', 'SAT1', 'SCD', 'IGF1', 'GSE1', 'LINC00598', 'ACSL1', 'SLC9A9', 'G0S2', 'DGAT2', 'PLXNA4', 'EMP1', 'ME1', 'ACLY', 'ELOVL5', 'MME', 'SRPX2', 'LIPE-AS1', 'OLFM2', 'TENM3'],
	'MECOM': ['ELL2', 'LINC00598', 'PRKAR2B', 'SAT1', 'RDH10-AS1', 'EEPD1', 'ADIPOQ', 'GPAM', 'ACSL1', 'PPARG', 'TMEM132C', 'GHR', 'BCL2', 'TENM3', 'PLXNA4', 'AKAP12', 'CALCRL', 'CPM', 'GNAI1', 'ADH1B', 'ABCA10', 'SPON1', 'PEX11A', 'LIPE-AS1', 'IGF1', 'DLC1', 'ACKR3', 'LIPE', 'LRP1B', 'MME', 'SLC9A9', 'ARHGEF28'],
	'LIPE-AS1': ['ACACB', 'ABCA10', 'DLC1', 'EEPD1', 'LIPE', 'LRP1B', 'PPARG', 'GHR', 'TMEM132C', 'BCL2', 'PRKAR2B', 'GPAM', 'TENM3', 'ADIPOQ', 'AGMO', 'ADH1B', 'GNAI1', 'PLXNA4', 'ACSL1', 'LINC00598', 'AKAP12', 'CPM', 'PEX11A', 'SPON1', 'TWIST2', 'APCDD1', 'MEST', 'LEP', 'TGFBR3'],
	'CPM': ['ENPP2', 'CDC42EP4', 'PRKAR2B', 'SAT1'],
	'PDE3B': ['PPARG', 'LRP1B', 'GPAM', 'TENM3', 'BCL2', 'GHR', 'MME', 'DLC1', 'PRKAR2B', 'LIPE-AS1', 'LIPE', 'CD96', 'ABCA10', 'ADIPOQ', 'SRPX2', 'PLXNA4', 'PRKAG2', 'SLC9A9', 'ACSL1', 'LINC00598', 'ELL2', 'TMEM132C', 'ARHGEF28', 'SLC22A3', 'IGF1', 'DGAT2', 'TGFBR3', 'ADH1B'],
	'PPARG': ['PDE3B', 'LRP1B', 'GPAM', 'TENM3', 'BCL2', 'GHR', 'MME', 'DLC1', 'PRKAR2B', 'LIPE-AS1', 'LIPE', 'CD96', 'ABCA10', 'ADIPOQ', 'SRPX2', 'PLXNA4', 'PRKAG2', 'SLC9A9', 'ACSL1', 'LINC00598', 'ELL2', 'TMEM132C', 'ARHGEF28', 'SLC22A3', 'IGF1', 'DGAT2', 'TGFBR3', 'ADH1B'],
	'GHR': ['NAMPT', 'FADS1', 'ELOVL5', 'IGF1', 'GPAM', 'ACSL1', 'TENM3', 'LIPE-AS1', 'LIPE', 'PPARG', 'PLXNA4', 'ABCA10', 'TMEM132C', 'PRKAR2B', 'ADIPOQ', 'MME', 'SLC9A9', 'BCL2', 'PEX11A', 'SRPX2', 'LINC00598', 'ELL2', 'ARHGEF28', 'LRP1B']
Atrial Cardiomyocyte	'CADM2'
	‘ZNF385B': ['SLC6A6', 'MYO18B', 'MYL7', 'TGM2', 'ACTC1', 'MALAT1', 'PLN', 'NTM', 'NTN1', 'NPPB', 'PDLIM3', 'DES', 'CMYA5', 'LINC01411', 'MYOM1', 'MYBPC3', 'ADAM19', 'PALLD', 'NRAP', 'ELL2', 'ANKRD1', 'TTN', 'FGF12', 'FLNC', 'STAT4', 'PPARGC1A', 'DUSP27', 'CDH2', 'DNAJA4', 'PRKAG2', 'RYR2', 'CNN1', 'MYL4', 'CNKSR3', 'NR4A3', 'MYH6', 'PGAM2', 'KIAA1217', 'TNNT2', 'GSE1', 'NPPA', 'XIRP1', 'MYH7B', 'GEM', 'TNNI3', 'GADD45G', 'TNNT1', 'CRYAB', 'TCAP', 'CMSS1', 'LAMA2', 'PDK4', 'NDUFAF6', 'SORBS2', 'FABP3', 'NTRK2']
	'FGF12': ['LINC01411', 'NPPA', 'ALDH1A2', 'ROBO2', 'LRP1B', 'LAMA2', 'ELL2', 'FRMD4B', 'CNKSR3', 'CMSS1', 'MALAT1', 'PPARGC1A', 'PDLIM3', 'CDH2', 'MYL4', 'CNN1', 'DUSP27', 'PRKAG2', 'MYOM1', 'MYO18B', 'ADAM19', 'NR4A3', 'ANKRD1', 'NDUFAF6', 'NTM', 'TTN', 'PALLD', 'STAT4', 'DNAJA4', 'GEM', 'PDK4', 'FLNC', 'NRAP', 'RYR2', 'KIAA1217', 'XIRP1', 'DES', 'CMYA5', 'GSE1', 'MYH6', 'MYBPC3', 'NTRK2', 'TNNT2', 'TNNI3', 'ACTC1', 'TNNT1', 'NTN1', 'NPPB', 'MYH7B', 'MYL7', 'GADD45G', 'TCAP', 'PGAM2', 'CRYAB', 'SORBS2', 'PLN', 'FABP3'], ,
	'PDK4': ['DES', 'ALDH1A2', 'LINC01411', 'LAMA2', 'MYOM1', 'CMSS1', 'NPPA', 'NDUFAF6', 'ELL2', 'PDLIM3', 'KIAA1217', 'NTRK2', 'CNKSR3', 'TTN', 'MALAT1', 'CNN1', 'STAT4', 'PPARGC1A', 'MYO18B', 'CDH2', 'FLNC', 'DUSP27', 'NRAP', 'PALLD', 'ADAM19', 'FGF12', 'NR4A3', 'GEM', 'DNAJA4', 'ANKRD1', 'MYL4', 'RYR2', 'XIRP1', 'PRKAG2', 'CMYA5', 'MYH6', 'MYBPC3', 'GSE1', 'NTM', 'ACTC1', 'TNNT1', 'TNNI3', 'TNNT2', 'NPPB', 'MYH7B', 'GADD45G', 'NTN1', 'MYL7', 'TCAP', 'PGAM2', 'CRYAB', 'SORBS2', 'PLN', 'FABP3'],
	'TPM2'
	'MYH6': ['MYH11', 'DDAH1', 'NPPB', 'SORBS2', 'TCAP', 'ANKRD1', 'DES', 'LAMA2', 'NDUFAF6', 'FLNC', 'MYO18B', 'MYL4', 'KIAA1217', 'PDLIM3', 'ADAM19', 'CNKSR3', 'LINC01411', 'NPPA', 'TTN', 'ACTC1', 'MYOM1', 'XIRP1', 'CNN1', 'DUSP27', 'NR4A3', 'NRAP', 'TNNI3', 'MALAT1', 'GADD45G', 'DNAJA4', 'MYBPC3', 'PARM1', 'ELL2', 'CDH2', 'PRKAG2', 'PPARGC1A', 'GEM', 'PALLD', 'CMYA5', 'FGF12', 'STAT4', 'TNNT2', 'RYR2', 'TNNT1', 'MYH7B', 'GSE1', 'NTM', 'NTN1', 'PGAM2', 'CMSS1', 'PDK4', 'CRYAB', 'MYL7', 'PLN', 'FABP3', 'NTRK2'],
	'KIAA1217': ['TCAP', 'ANKRD1', 'DDAH1', 'RYR2', 'MYH6', 'DUSP27', 'STAT4', 'MYL4', 'CDH2', 'MYO18B', 'ADAM19', 'GSE1', 'FLNC', 'PPARGC1A', 'CNN1', 'NRAP', 'MYOM1', 'PDLIM3', 'NPPA', 'LINC01411', 'FGF12', 'TTN', 'PRKAG2', 'DNAJA4', 'ELL2', 'PALLD', 'CNKSR3', 'MALAT1', 'NR4A3', 'XIRP1', 'GEM', 'DES', 'CMYA5', 'MYBPC3', 'NPPB', 'ACTC1', 'TNNT1', 'TNNT2', 'GADD45G', 'TNNI3', 'MYH7B', 'XIRP2', 'NTN1', 'CRYAB', 'PGAM2', 'NTM', 'LAMA2', 'NDUFAF6', 'CMSS1', 'PDK4', 'MYL7', 'SORBS2', 'PLN', 'FABP3', 'NTRK2', 'MYO1E']
	'TCAP': ['NTN1', 'DDAH1', 'DUSP27', 'LINC01411', 'NPPB', 'STAT4', 'ANKRD1', 'PALLD', 'MYOM1', 'DES', 'MYO18B', 'MB', 'FGF12', 'NRAP', 'PDLIM3', 'ADAM19', 'XIRP2', 'NPPA', 'FLNC', 'CNN1', 'MYL4', 'KIAA1217', 'CDH2', 'TTN', 'RYR2', 'DNAJA4', 'CNKSR3', 'MYH6', 'PPARGC1A', 'XIRP1', 'MALAT1', 'NR4A3', 'ACTC1', 'ELL2', 'CMYA5', 'GEM', 'MYBPC3', 'TNNT2', 'PGAM2', 'GADD45G', 'PRKAG2', 'TNNI3', 'GSE1', 'TNNT1', 'MYH7B', 'CRYAB', 'NTM', 'LAMA2', 'PDK4', 'NDUFAF6', 'CMSS1', 'MYL7', 'SORBS2', 'PLN', 'FABP3', 'NTRK2']
	'NTN1': ['STAT4', 'MYL7', 'DUSP27', 'TCAP', 'LINC01411', 'NPPB', 'PALLD', 'ANKRD1', 'TNNT2', 'MYO18B', 'DES', 'KIAA1217', 'ELL2', 'MALAT1', 'ACTC1', 'MYOM1', 'PDLIM3', 'ADAM19', 'CNKSR3', 'GADD45G', 'DNAJA4', 'FLNC', 'CNN1', 'NRAP', 'MYL4', 'PGAM2', 'CMYA5', 'MYH6', 'NPPA', 'TTN', 'NR4A3', 'GEM', 'PPARGC1A', 'XIRP1', 'CDH2', 'FGF12', 'PRKAG2', 'MYBPC3', 'GSE1', 'TNNI3', 'NDUFAF6', 'NTM', 'RYR2', 'TNNT1', 'MYH7B', 'CMSS1', 'PDK4', 'CRYAB', 'LAMA2', 'SORBS2', 'PLN', 'FABP3', 'NTRK2', 'XIRP2', 'MYO1E']
	'FRMD4B': ['NR4A3', 'LINC01411', 'FGF12', 'NPPA', 'ROBO2', 'ELL2', 'CMSS1', 'DUSP27', 'PRKAG2', 'PLN', 'CNN1', 'PPARGC1A', 'MYO18B', 'CDH2', 'MALAT1', 'PALLD', 'MYOM1', 'ADAM19', 'PDLIM3', 'CNKSR3', 'FLNC', 'MYL4', 'NRAP', 'PGAM2', 'RYR2', 'DNAJA4', 'NTM', 'TTN', 'ANKRD1', 'STAT4', 'CMYA5', 'GEM', 'PDK4', 'NDUFAF6', 'DES', 'MYH6', 'XIRP1', 'KIAA1217', 'GSE1', 'ACTC1', 'TNNT2', 'MYBPC3', 'NTN1', 'TNNI3', 'MYL7', 'NPPB', 'GADD45G', 'TCAP', 'LAMA2', 'TNNT1', 'MYH7B', 'CRYAB', 'SORBS2', 'FABP3', 'NTRK2', 'MYO1E']
	'MYL4': ['PPARGC1A', 'ROBO2', 'ALDH1A2', 'LAMA2', 'LINC01411', 'FGF12', 'NPPA', 'FRMD4B', 'CMSS1', 'CDH2', 'CNKSR3', 'CNN1', 'MALAT1', 'DUSP27', 'MYOM1', 'ELL2', 'MYO18B', 'PDLIM3', 'NR4A3', 'NDUFAF6', 'PRKAG2', 'ADAM19', 'TTN', 'GEM', 'ANKRD1', 'FLNC', 'XIRP1', 'PALLD', 'DNAJA4', 'DES', 'KIAA1217', 'NRAP', 'STAT4', 'TNNT2', 'RYR2', 'PGAM2', 'CMYA5', 'GSE1', 'PDK4', 'MYH6', 'ACTC1', 'MYBPC3', 'NTM', 'TNNI3', 'TNNT1', 'NTN1', 'NPPB', 'GADD45G', 'MYH7B', 'MYL7', 'TCAP', 'CRYAB', 'PLN', 'SORBS2', 'NTRK2', 'FABP3']
	'MYOM1': ['ANKRD45', 'NPPB', 'FGF12', 'ADM', 'PALLD', 'DES', 'NPPA', 'STAT4', 'ANKRD1', 'TCAP', 'MYO18B', 'ADAM19', 'MB', 'LINC01411', 'CNN1', 'DUSP27', 'PDLIM3', 'PGAM2', 'CNKSR3', 'GADD45G', 'ACTC1', 'NRAP', 'MYL4', 'CMYA5', 'MYH6', 'DNAJA4', 'TNNT2', 'GEM', 'FLNC', 'TTN', 'NR4A3', 'ELL2', 'CDH2', 'MALAT1', 'PPARGC1A', 'XIRP1', 'KIAA1217', 'RYR2', 'PRKAG2', 'MYBPC3', 'GSE1', 'TNNT1', 'TNNI3', 'NTM', 'NTN1', 'CRYAB', 'MYH7B', 'FABP3', 'MYL7', 'PDK4', 'NDUFAF6', 'LAMA2', 'CMSS1', 'PLN', 'SORBS2', 'NTRK2']
	'MALAT1': ['LINC01411', 'ZNF331', 'NR4A3', 'NPPB', 'TTN', 'MYOM1', 'FGF12', 'ANKRD1', 'PALLD', 'DUSP27', 'DES', 'NRAP', 'MYL4', 'PDLIM3', 'CMYA5', 'CNKSR3', 'TNNT1', 'DNAJA4', 'GEM', 'STAT4', 'FLNC', 'CNN1', 'MYO18B', 'ADAM19', 'PRKAG2', 'XIRP1', 'GADD45G', 'MYH6', 'MYBPC3', 'ACTC1', 'PPARGC1A', 'ELL2', 'KIAA1217', 'NPPA', 'GSE1', 'TNNT2', 'TNNI3', 'CDH2', 'MYH7B', 'RYR2', 'XIRP2', 'NTN1', 'CRYAB', 'PGAM2', 'NTM', 'MYL7', 'PDK4', 'NDUFAF6', 'LAMA2', 'CMSS1', 'TCAP', 'SORBS2', 'PLN', 'NTRK2', 'FABP3', 'MYO1E']
	'MYL7': ['DUSP27', 'ROBO2', 'NTN1', 'TCAP', 'LINC01411', 'PPARGC1A', 'PRKAG2', 'PLN', 'NDUFAF6', 'MYO18B', 'PDLIM3', 'ELL2', 'CDH2', 'HTR4', 'MALAT1', 'CMSS1', 'MYOM1', 'NTM', 'NTRK2', 'CNN1', 'PDK4', 'PALLD', 'CNKSR3', 'NPPA', 'STAT4', 'ADAM19', 'FGF12', 'NRAP', 'NR4A3', 'RYR2', 'MYL4', 'PGAM2', 'KIAA1217', 'FLNC', 'ANKRD1', 'DES', 'GSE1', 'MYH6', 'DNAJA4', 'CMYA5', 'TTN', 'ACTC1', 'MYBPC3', 'XIRP1', 'GEM', 'TNNT2', 'TNNI3', 'NPPB', 'GADD45G', 'LAMA2', 'TNNT1', 'MYH7B', 'CRYAB', 'SORBS2', 'FABP3']
	'LAMA2': ['ANKRD1', 'DDAH1', 'RYR2', 'ZNF331', 'LINC01411', 'TTN', 'SORBS2', 'KIAA1217', 'NPPB', 'FLNC', 'STAT4', 'TNNT2', 'PALLD', 'MYL4', 'MALAT1', 'DES', 'CNKSR3', 'MYOM1', 'DUSP27', 'NRAP', 'MYO18B', 'PDLIM3', 'ADAM19', 'CMYA5', 'NR4A3', 'FGF12', 'TNNT1', 'DNAJA4', 'XIRP1', 'CNN1', 'MYH6', 'ELL2', 'CDH2', 'PPARGC1A', 'MYBPC3', 'ACTC1', 'GEM', 'XIRP2', 'NPPA', 'TNNI3', 'PRKAG2', 'MYH7B', 'GSE1', 'GADD45G', 'NTN1', 'CRYAB', 'PDK4', 'NTM', 'TCAP', 'NDUFAF6', 'MYL7', 'PGAM2', 'CMSS1', 'PLN', 'NTRK2', 'FABP3']
	NPPA': ['NPPA', 'XIRP2', 'FGF12', 'LINC01411', 'NR4A3', 'NPPB', 'SORBS2', 'TTN', 'ANKRD1', 'PALLD', 'FLNC', 'XIRP1', 'DES', 'PDLIM3', 'CNKSR3', 'ACTC1', 'DNAJA4', 'GEM', 'MYOM1', 'CNN1', 'MYO18B', 'DUSP27', 'MYL4', 'NRAP', 'ADAM19', 'MALAT1', 'MYBPC3', 'PPARGC1A', 'KIAA1217', 'ELL2', 'CDH2', 'CMYA5', 'MYH6', 'STAT4', 'RYR2', 'PRKAG2', 'TNNT1', 'TNNT2', 'TNNI3', 'MYH7B', 'GSE1', 'GADD45G', 'CRYAB', 'NTN1', 'NTM', 'PGAM2', 'NDUFAF6', 'MYL7', 'PDK4', 'TCAP', 'LAMA2', 'CMSS1', 'PLN', 'FABP3', 'NTRK2', 'MYO1E']
	'RYR2': ['XIRP1', 'LAMA2', 'UBA6-AS1', 'PPARGC1A', 'ANKRD1', 'LINC01411', 'SORBS2', 'MALAT1', 'PDLIM3', 'CDH2', 'TTN', 'FLNC', 'PRKAG2', 'FGF12', 'CNN1', 'MYL4', 'MYOM1', 'MYO18B', 'CMYA5', 'CNKSR3', 'MYBPC3', 'NR4A3', 'DNAJA4', 'NTM', 'ELL2', 'NRAP', 'ADAM19', 'PALLD', 'DUSP27', 'NPPA', 'ACTC1', 'MYH6', 'TNNT1', 'GEM', 'DES', 'TNNI3', 'MYH7B', 'NPPB', 'KIAA1217', 'TNNT2', 'GSE1', 'GADD45G', 'CRYAB', 'STAT4', 'XIRP2', 'NTN1', 'PDK4', 'NDUFAF6', 'CMSS1', 'TCAP', 'PGAM2', 'MYL7', 'PLN', 'FABP3', 'NTRK2', 'MYO1E']
	'STAT4': ['NTN1', 'MYL7', 'DUSP27', 'TCAP', 'LINC01411', 'NPPB', 'PALLD', 'ANKRD1', 'TNNT2', 'MYO18B', 'DES', 'KIAA1217', 'ELL2', 'MALAT1', 'ACTC1', 'MYOM1', 'PDLIM3', 'ADAM19', 'CNKSR3', 'GADD45G', 'DNAJA4', 'FLNC', 'CNN1', 'NRAP', 'MYL4', 'PGAM2', 'CMYA5', 'MYH6', 'NPPA', 'TTN', 'NR4A3', 'GEM', 'PPARGC1A', 'XIRP1', 'CDH2', 'FGF12', 'PRKAG2', 'MYBPC3', 'GSE1', 'TNNI3', 'NDUFAF6', 'NTM', 'RYR2', 'TNNT1', 'MYH7B', 'CMSS1', 'PDK4', 'CRYAB', 'LAMA2', 'SORBS2', 'PLN', 'FABP3', 'NTRK2', 'XIRP2', 'MYO1E']
	'SORBS2': ['ANKRD1', 'NPPA', 'LRP1B', 'ALDH1A2', 'LINC01411', 'FGF12', 'LAMA2', 'ELL2', 'PDLIM3', 'CNKSR3', 'DES', 'MALAT1', 'STAT4', 'NTRK2', 'TTN', 'MYOM1', 'PALLD', 'PDK4', 'NTM', 'PPARGC1A', 'CMYA5', 'CDH2', 'CNN1', 'RYR2', 'PRKAG2', 'MYO18B', 'ADAM19', 'NR4A3', 'CMSS1', 'DNAJA4', 'FLNC', 'NRAP', 'DUSP27', 'MYL4', 'KIAA1217', 'MYH6', 'MYBPC3', 'XIRP1', 'NDUFAF6', 'GEM', 'GSE1', 'ACTC1', 'TNNI3', 'TNNT1', 'TNNT2', 'NPPB', 'NTN1', 'MYH7B', 'GADD45G', 'MYL7', 'TCAP', 'CRYAB', 'PGAM2', 'PLN', 'FABP3']
	'PRKAG2': ['GSE1', 'ROBO2', 'FGF12', 'NPPA', 'XIRP1', 'NR4A3', 'PPARGC1A', 'DUSP27', 'ELL2', 'MYO18B', 'CNN1', 'ADAM19', 'CDH2', 'PDLIM3', 'MALAT1', 'LINC01411', 'DNAJA4', 'GEM', 'ANKRD1', 'FLNC', 'MYOM1', 'MYL4', 'NRAP', 'CNKSR3', 'TTN', 'MYBPC3', 'CMYA5', 'MYH6', 'RYR2', 'MYH7B', 'DES', 'TNNI3', 'ACTC1', 'TNNT1', 'TNNT2', 'GADD45G', 'PALLD', 'KIAA1217', 'NPPB', 'STAT4', 'XIRP2', 'NTN1', 'CRYAB', 'NTM', 'PGAM2', 'NDUFAF6', 'MYL7', 'CMSS1', 'TCAP', 'LAMA2', 'PDK4', 'SORBS2', 'PLN', 'FABP3', 'NTRK2', 'MYO1E']
	'ACTC1': ['PALLD', 'MYL7', 'TGM2', 'SLC5A10', 'MALAT1', 'PDLIM3', 'NTN1', 'NTM', 'GSE1', 'MYH6', 'ANKRD1', 'PPARGC1A', 'MYBPC3', 'ELL2', 'MYO18B', 'CMYA5', 'MYOM1', 'ADAM19', 'CDH2', 'LINC01411', 'DNAJA4', 'RYR2', 'DUSP27', 'PRKAG2', 'STAT4', 'NRAP', 'MYL4', 'CNKSR3', 'TTN', 'FLNC', 'FGF12', 'CNN1', 'NR4A3', 'XIRP1', 'KIAA1217', 'NPPA', 'TNNT2', 'DES', 'MYH7B', 'NPPB', 'GEM', 'TNNI3', 'TNNT1', 'GADD45G', 'NDUFAF6', 'PGAM2', 'CMSS1', 'TCAP', 'PDK4', 'CRYAB', 'LAMA2', 'PLN', 'FABP3', 'SORBS2', 'NTRK2']
	'MYL9'
	'ACACB'
	'MYO18B': ['MYL7', 'ROBO2', 'TGM2', 'LINC01411', 'MALAT1', 'PLN', 'PDLIM3', 'NTN1', 'DES', 'NPPB', 'PALLD', 'TCAP', 'DUSP27', 'ACTC1', 'ADAM19', 'GADD45G', 'MYOM1', 'ANKRD1', 'MYL4', 'CMYA5', 'TNNT2', 'CNN1', 'TNNI3', 'CNKSR3', 'NPPA', 'NR4A3', 'ELL2', 'FLNC', 'XIRP1', 'KIAA1217', 'NRAP', 'GSE1', 'MYH6', 'DNAJA4', 'MYBPC3', 'CDH2', 'TTN', 'PRKAG2', 'PPARGC1A', 'MYH7B', 'FGF12', 'GEM', 'RYR2', 'NTM', 'NDUFAF6', 'STAT4', 'PGAM2', 'CMSS1', 'TNNT1', 'LAMA2', 'PDK4', 'CRYAB', 'FABP3', 'SORBS2', 'NTRK2']
	'MYBPC3': ['PDLIM3', 'LRP1B', 'TGM2', 'LINC01411', 'ALDH1A2', 'MALAT1', 'ANKRD1', 'MYL7', 'SORBS2', 'ELL2', 'DES', 'NTN1', 'CMYA5', 'ACTC1', 'PALLD', 'NTM', 'CNKSR3', 'NPPB', 'FGF12', 'MYH6', 'STAT4', 'MYO18B', 'ADAM19', 'TTN', 'MYOM1', 'DUSP27', 'PPARGC1A', 'MYL4', 'NPPA', 'DNAJA4', 'FLNC', 'PRKAG2', 'NRAP', 'CDH2', 'NR4A3', 'GEM', 'NDUFAF6', 'XIRP1', 'CNN1', 'TNNI3', 'KIAA1217', 'GSE1', 'TNNT2', 'RYR2', 'MYH7B', 'PDK4', 'GADD45G', 'TNNT1', 'LAMA2', 'CRYAB', 'TCAP', 'CMSS1', 'PGAM2', 'NTRK2', 'PLN', 'FABP3'],
	‘TNNI3': ['PRELID2', 'PRKAG2', 'PARM1', 'MALAT1', 'GADD45G', 'MYOM1', 'MYO18B', 'MYBPC3', 'MYL4', 'LINC01411', 'MYL7', 'NPPB', 'ACTC1', 'ANKRD1', 'PDLIM3', 'DUSP27', 'CMYA5', 'ADAM19', 'CNKSR3', 'NR4A3', 'DNAJA4', 'TNNT1', 'XIRP1', 'FLNC', 'CNN1', 'NRAP', 'TTN', 'KIAA1217', 'DES', 'PALLD', 'TNNT2', 'GEM', 'NPPA', 'ELL2', 'MYH6', 'MYH7B', 'GSE1', 'PPARGC1A', 'CDH2', 'FGF12', 'STAT4', 'RYR2', 'NTM', 'NTN1', 'NDUFAF6', 'PGAM2', 'TCAP', 'LAMA2', 'CMSS1', 'PDK4', 'CRYAB', 'SORBS2', 'FABP3', 'PLN', 'NTRK2']
	‘TTN': ['DDAH1', 'NPPB', 'ZNF331', 'LAMA2', 'LINC01411', 'ANKRD1', 'SORBS2', 'DES', 'KIAA1217', 'STAT4', 'FLNC', 'PALLD', 'TNNT2', 'MALAT1', 'MYL4', 'CNKSR3', 'RYR2', 'MYOM1', 'DUSP27', 'NRAP', 'MYO18B', 'PDLIM3', 'ADAM19', 'CMYA5', 'NR4A3', 'FGF12', 'TNNT1', 'DNAJA4', 'XIRP1', 'CNN1', 'MYH6', 'ELL2', 'CDH2', 'PPARGC1A', 'MYBPC3', 'ACTC1', 'GEM', 'XIRP2', 'NPPA', 'TNNI3', 'PRKAG2', 'MYH7B', 'GSE1', 'GADD45G', 'NTN1', 'CRYAB', 'PDK4', 'NTM', 'TCAP', 'NDUFAF6', 'MYL7', 'PGAM2', 'CMSS1', 'PLN', 'NTRK2', 'FABP3'],
	‘PALLD': ['ANKRD45', 'NPPB', 'FGF12', 'ADM', 'MYOM1', 'DES', 'NPPA', 'STAT4', 'ANKRD1', 'TCAP', 'MYO18B', 'ADAM19', 'MB', 'LINC01411', 'CNN1', 'DUSP27', 'PDLIM3', 'PGAM2', 'CNKSR3', 'GADD45G', 'ACTC1', 'NRAP', 'MYL4', 'CMYA5', 'MYH6', 'DNAJA4', 'TNNT2', 'GEM', 'FLNC', 'TTN', 'NR4A3', 'ELL2', 'CDH2', 'MALAT1', 'PPARGC1A', 'XIRP1', 'KIAA1217', 'RYR2', 'PRKAG2', 'MYBPC3', 'GSE1', 'TNNT1', 'TNNI3', 'NTM', 'NTN1', 'CRYAB', 'MYH7B', 'FABP3', 'MYL7', 'PDK4', 'NDUFAF6', 'LAMA2', 'CMSS1', 'PLN', 'SORBS2', 'NTRK2']
	‘CMYA5': ['MB', 'ZNF331', 'LINC01411', 'NPPB', 'LAMA2', 'TNNT2', 'ANKRD1', 'DES', 'FGF12', 'TTN', 'SORBS2', 'PALLD', 'STAT4', 'MALAT1', 'PDLIM3', 'CNKSR3', 'FLNC', 'RYR2', 'CNN1', 'MYOM1', 'ELL2', 'DUSP27', 'NRAP', 'MYO18B', 'ADAM19', 'NR4A3', 'DNAJA4', 'XIRP1', 'KIAA1217', 'MYL4', 'CDH2', 'NPPA', 'MYH6', 'PPARGC1A', 'ACTC1', 'GEM', 'MYBPC3', 'TNNI3', 'PRKAG2', 'TNNT1', 'GSE1', 'GADD45G', 'MYH7B', 'NTM', 'NTN1', 'PDK4', 'CRYAB', 'XIRP2', 'TCAP', 'NDUFAF6', 'PGAM2', 'MYL7', 'CMSS1', 'PLN', 'FABP3', 'NTRK2']
Cytoplasmic Cardiomyocyte	'CDH19': ['NPPB', 'TTN', 'C1S', 'MYL2', 'SORBS2', 'NPPA', 'RYR2', 'DES', 'ACTA1', 'CMYA5', 'MALAT1', 'MYL7', 'CDH2', 'MB', 'MYBPC3', 'ACTC1', 'ANKRD1', 'TNNT2', 'MGST1', 'XIRP2', 'TNNI3', 'MYL4', 'NRAP', 'CRYAB', 'PLN', 'CKM', 'TNNC1', 'FABP3', 'MYL9', 'COX6A2', 'SLPI', 'PKHD1L1', 'PRG4', 'CFH', 'FGF12', 'PALLD', 'C1R', 'MYOM1', 'PDLIM3', 'MT-ND4', 'MT-CYB', 'MT-ND2', 'PTGDS', 'XIRP1', 'C3', 'KRT19', 'MYH6', 'MT-CO1', 'MT-CO2', 'MT-ATP6', 'NLGN4Y', 'MT-ND1', 'PLA2G2A', 'CCDC80', 'PDGFD', 'LSAMP', 'MT-CO3', 'MT-ND3', 'HAMP', 'ITLN1', 'TCAP', 'MYL3', 'ADAMTS3', 'HP', 'PTPRZ1', 'EFEMP1', 'DCN', 'PDK4', 'GPX3', 'CADM2', 'NAMPT', 'SERPINF1', 'NELL2', 'PRKAG2', 'KIF1C', 'MYH7', 'ZNF106', 'PPARGC1A']
	'ZNF385B': ['TTN', 'NPPA', 'DCN', 'MYL2', 'MT-CO3', 'RYR2', 'MALAT1', 'ACTC1', 'PRKAG2', 'CMYA5', 'MYL7', 'PPARGC1A', 'TNNI3', 'SORBS2', 'ZNF106', 'MT-CO1', 'MYBPC3', 'ANKRD1', 'TNNT2', 'CDH2', 'MT-ND4', 'PDK4', 'MT-CO2', 'MYL4', 'CRYAB', 'MT-CYB', 'NRAP', 'PLN', 'PDLIM3', 'MT-ATP6', 'MT-ND2', 'HAMP', 'CKM', 'PTGDS', 'CADM2', 'FABP3', 'MYL9', 'MT-ND1', 'XIRP1', 'FGF12', 'MYOM1', 'PALLD', 'DES', 'MYH6', 'MT-ND3', 'KIF1C', 'COX6A2', 'NPPB', 'GPX3', 'MB', 'XIRP2', 'NLGN4Y', 'TNNC1', 'C1R', 'ACTA1', 'C3', 'CCDC80', 'CFH', 'MYL3', 'SLPI', 'PKHD1L1', 'PRG4', 'C1S', 'KRT19', 'TCAP', 'ITLN1', 'PDGFD', 'LSAMP', 'PLA2G2A', 'MGST1', 'PTPRZ1', 'EFEMP1', 'ADAMTS3', 'HP', 'SERPINF1', 'NAMPT', 'NELL2', 'CDH19', 'MYH7']
	'TNNI3': ['KCNT2', 'MSLN', 'HP', 'MALAT1', 'MYL4', 'NTNG1', 'ITLN1', 'MB', 'ADAMTS3', 'PLA2G2A', 'MT-ND4', 'PKHD1L1', 'SLPI', 'PLN', 'C3', 'PDGFD', 'CRYAB', 'PRG4', 'CCDC80', 'CFH', 'CKM', 'PTPRZ1', 'C1S', 'TNNC1', 'EFEMP1', 'C1R', 'LSAMP', 'MYL9', 'KRT19', 'MGST1', 'NAMPT', 'COX6A2', 'NLGN4Y', 'MT-CYB', 'MT-ND2', 'PTGDS', 'FABP3', 'MT-CO1', 'MT-CO2', 'MT-ATP6', 'RARRES2', 'MT-ND1', 'NPPB', 'ACTA1', 'MT-CO3', 'FGF12', 'MYOM1', 'MYBPC3', 'PDLIM3', 'DES', 'MYL7', 'NRAP', 'TNNT2', 'ACTC1', 'XIRP1', 'SORBS2', 'CDH2', 'ANKRD1', 'MYH6', 'MT-ND3', 'HAMP', 'PALLD', 'TCAP', 'CMYA5', 'NPPA', 'MYL3', 'XIRP2', 'RYR2', 'DCN', 'MYL2', 'SERPINF1', 'NELL2', 'PDK4', 'GPX3', 'CADM2', 'TTN', 'PRKAG2', 'KIF1C', 'ZNF106', 'MYH7', 'CDH19', 'PPARGC1A']
	'PALLD': ['ITLN1', 'TCAP', 'CDH19', 'NPPB', 'ADAMTS3', 'MB', 'MYBPC3', 'SLPI', 'ACTA1', 'MYOM1', 'PKHD1L1', 'MYL7', 'DES', 'PLA2G2A', 'MALAT1', 'PRG4', 'ACTC1', 'ANKRD1', 'C1S', 'TNNI3', 'CFH', 'TNNT2', 'C1R', 'NRAP', 'LSAMP', 'MYL4', 'PLN', 'KRT19', 'CRYAB', 'CKM', 'TNNC1', 'MGST1', 'FABP3', 'MYL9', 'COX6A2', 'NLGN4Y', 'FGF12', 'CMYA5', 'CDH2', 'HP', 'MYH6', 'C3', 'PDLIM3', 'CCDC80', 'PDGFD', 'MT-CYB', 'MT-ND4', 'MT-ND2', 'PTGDS', 'XIRP1', 'MT-CO1', 'PTPRZ1', 'MT-CO2', 'MT-ATP6', 'HAMP', 'MT-ND1', 'EFEMP1', 'MT-CO3', 'MT-ND3', 'SORBS2', 'NPPA', 'RYR2', 'MYL3', 'XIRP2', 'DCN', 'MYL2', 'NAMPT', 'PDK4', 'GPX3', 'CADM2', 'SERPINF1', 'TTN', 'NELL2', 'PRKAG2', 'KIF1C', 'MYH7', 'ZNF106', 'PPARGC1A']
	'TTN': ['CFH', 'NPPA', 'RYR2', 'CDH19', 'MYL2', 'NPPB', 'C1S', 'CMYA5', 'ACTA1', 'CDH2', 'MYL7', 'C1R', 'DES', 'MALAT1', 'MYBPC3', 'ACTC1', 'MB', 'ANKRD1', 'TNNT2', 'XIRP2', 'TNNI3', 'MYL4', 'NRAP', 'MGST1', 'CRYAB', 'PLN', 'CKM', 'TNNC1', 'FABP3', 'MYL9', 'COX6A2', 'PKHD1L1', 'SLPI', 'PRG4', 'FGF12', 'PALLD', 'MYOM1', 'PDLIM3', 'MT-ND4', 'MT-CYB', 'MT-ND2', 'PTGDS', 'XIRP1', 'C3', 'PLA2G2A', 'CCDC80', 'KRT19', 'MYH6', 'MT-CO1', 'MT-CO2', 'MT-ATP6', 'NLGN4Y', 'MT-ND1', 'TCAP', 'PDGFD', 'LSAMP', 'MT-CO3', 'MT-ND3', 'HAMP', 'ITLN1', 'SORBS2', 'MYL3', 'ADAMTS3', 'HP', 'PTPRZ1', 'EFEMP1', 'DCN', 'PDK4', 'GPX3', 'CADM2', 'NAMPT', 'SERPINF1', 'NELL2', 'PRKAG2', 'KIF1C', 'MYH7', 'ZNF106', 'PPARGC1A']
	'MYH7': ['PRKAG2', 'KRT8', 'ACTC1', 'RYR2', 'CCDC80', 'MT-CO3', 'MYH6', 'MALAT1', 'MT-CO1', 'PDK4', 'MT-CO2', 'MT-ND3', 'MT-ND4', 'MT-CYB', 'MT-ATP6', 'MT-ND2', 'MT-ND1', 'CFH', 'MYL3', 'C3', 'MYOM1', 'CMYA5', 'MYBPC3', 'MYL7', 'CDH2', 'DES', 'ANKRD1', 'TNNT2', 'TNNI3', 'NRAP', 'PLN', 'CRYAB', 'PTGDS', 'NLGN4Y', 'CKM', 'FABP3', 'MYL9', 'XIRP1', 'PKHD1L1', 'PRG4', 'PDGFD', 'NPPA', 'SORBS2', 'NPPB', 'PALLD', 'ACTA1', 'KRT19', 'MB', 'MYL4', 'TNNC1', 'SLPI', 'COX6A2', 'FGF12', 'C1S', 'C1R', 'XIRP2', 'PDLIM3', 'LSAMP', 'ITLN1', 'PLA2G2A', 'HAMP', 'TCAP', 'ADAMTS3', 'PTPRZ1', 'MGST1', 'HP', 'EFEMP1', 'DCN', 'MYL2', 'NAMPT', 'GPX3', 'NELL2', 'SERPINF1', 'CADM2', 'TTN', 'KIF1C', 'ZNF106', 'PPARGC1A', 'CDH19']
	'GSN': ['PRKAG2', 'ACTC1', 'CCDC80', 'RYR2', 'MT-CO1', 'LAMA2', 'MT-CO3', 'C1R', 'ANKRD1', 'FGF12', 'MYBPC3', 'DCN', 'MALAT1', 'PALLD', 'MT-CO2', 'MYOM1', 'MT-CYB', 'NRAP', 'MT-ND4', 'CDH2', 'MT-ATP6', 'PDLIM3', 'MT-ND2', 'PDGFD', 'NPPA', 'CFH', 'C1S', 'CMYA5', 'MYH6', 'CRYAB', 'MYL4', 'HAMP', 'MT-ND1', 'XIRP1', 'C3', 'PLA2G2A', 'LSAMP', 'DES', 'MYL7', 'MB', 'TNNT2', 'TNNI3', 'PLN', 'MT-ND3', 'TNNC1', 'CKM', 'PTGDS', 'FABP3', 'MYL9', 'SLPI', 'ACTA1', 'NPPB', 'NLGN4Y', 'PKHD1L1', 'COX6A2', 'PRG4', 'SORBS2', 'KRT19', 'EFEMP1', 'ITLN1', 'HP', 'TCAP', 'MGST1', 'ADAMTS3', 'PTPRZ1', 'MYL3', 'XIRP2', 'NAMPT', 'MYL2', 'PDK4', 'GPX3', 'SERPINF1', 'CADM2', 'NELL2', 'TTN', 'CDH19', 'PPARGC1A', 'KIF1C', 'ZNF106', 'MYH7']
	'FGF12': ['ITLN1', 'DES', 'CDH19', 'NPPB', 'ADAMTS3', 'SORBS2', 'MB', 'HP', 'ACTA1', 'MYL7', 'PKHD1L1', 'MYOM1', 'SLPI', 'MALAT1', 'ACTC1', 'PRG4', 'MYBPC3', 'ANKRD1', 'C1S', 'CDH2', 'TNNT2', 'TNNI3', 'LSAMP', 'NRAP', 'MYL4', 'KRT19', 'CRYAB', 'PLN', 'CKM', 'TNNC1', 'MGST1', 'FABP3', 'MYL9', 'NLGN4Y', 'COX6A2', 'PALLD', 'CMYA5', 'PLA2G2A', 'C3', 'MYH6', 'PDGFD', 'CFH', 'PDLIM3', 'C1R', 'MT-CYB', 'MT-ND4', 'MT-ND2', 'PTGDS', 'XIRP1', 'CCDC80', 'MT-CO1', 'PTPRZ1', 'MT-CO2', 'MT-ATP6', 'HAMP', 'MT-ND1', 'TCAP', 'EFEMP1', 'MT-CO3', 'MT-ND3', 'NPPA', 'RYR2', 'MYL3', 'XIRP2', 'DCN', 'MYL2', 'NAMPT', 'PDK4', 'GPX3', 'CADM2', 'SERPINF1', 'TTN', 'NELL2', 'PRKAG2', 'KIF1C', 'MYH7', 'ZNF106', 'PPARGC1A']
	'TNNC1': ['KCNT2', 'MSLN', 'HP', 'MALAT1', 'NTNG1', 'MYL4', 'ITLN1', 'ADAMTS3', 'TNNI3', 'PLA2G2A', 'MB', 'PKHD1L1', 'SLPI', 'MT-ND4', 'C3', 'PDGFD', 'PLN', 'PRG4', 'CCDC80', 'CFH', 'CRYAB', 'PTPRZ1', 'C1S', 'CKM', 'EFEMP1', 'C1R', 'LSAMP', 'MYL9', 'KRT19', 'MGST1', 'NAMPT', 'COX6A2', 'NLGN4Y', 'MT-CYB', 'MT-ND2', 'PTGDS', 'FABP3', 'MT-CO1', 'MT-CO2', 'MT-ATP6', 'RARRES2', 'MT-ND1', 'NPPB', 'ACTA1', 'MT-CO3', 'FGF12', 'MYOM1', 'MYBPC3', 'PDLIM3', 'DES', 'MYL7', 'NRAP', 'TNNT2', 'ACTC1', 'XIRP1', 'SORBS2', 'CDH2', 'ANKRD1', 'MYH6', 'MT-ND3', 'HAMP', 'PALLD', 'TCAP', 'CMYA5', 'NPPA', 'MYL3', 'XIRP2', 'RYR2', 'DCN', 'MYL2', 'SERPINF1', 'NELL2', 'PDK4', 'GPX3', 'CADM2', 'TTN', 'PRKAG2', 'KIF1C', 'ZNF106', 'MYH7', 'CDH19', 'PPARGC1A']
	'PDK4': ['ITLN1', 'TCAP', 'NPPB', 'MYL2', 'PKHD1L1', 'MYL3', 'MYL7', 'PRG4', 'CMYA5', 'ACTA1', 'MALAT1', 'C3', 'MYBPC3', 'MT-CO3', 'CCDC80', 'ANKRD1', 'CFH', 'MT-CO1', 'ACTC1', 'DES', 'MB', 'TNNT2', 'NRAP', 'MT-ND3', 'TNNI3', 'MT-CO2', 'MYL4', 'MT-CYB', 'MT-ND4', 'PLN', 'MT-ATP6', 'CRYAB', 'MT-ND2', 'PTGDS', 'CKM', 'TNNC1', 'FABP3', 'MYL9', 'XIRP1', 'MT-ND1', 'COX6A2', 'SLPI', 'PLA2G2A', 'PDGFD', 'MYOM1', 'C1R', 'CDH2', 'KRT19', 'PDLIM3', 'MYH6', 'NLGN4Y', 'RYR2', 'PALLD', 'XIRP2', 'FGF12', 'NPPA', 'C1S', 'LSAMP', 'HAMP', 'SORBS2', 'ADAMTS3', 'PTPRZ1', 'EFEMP1', 'HP', 'MGST1', 'DCN', 'NAMPT', 'GPX3', 'CADM2', 'SERPINF1', 'NELL2', 'TTN', 'PRKAG2', 'KIF1C', 'ZNF106', 'MYH7', 'CDH19', 'PPARGC1A']
	'ACTC1': ['MST1', 'KRT8', 'ITLN1', 'MALAT1', 'MYL7', 'HP', 'MYH6', 'ADAMTS3', 'MT-CO1', 'PLA2G2A', 'PKHD1L1', 'MT-CO2', 'SLPI', 'PDGFD', 'CCDC80', 'C3', 'MT-ND4', 'PRG4', 'CFH', 'C1S', 'MT-ND2', 'PTPRZ1', 'C1R', 'EFEMP1', 'LSAMP', 'KRT19', 'MT-ND1', 'NLGN4Y', 'TCAP', 'ANKRD1', 'DES', 'NRAP', 'TNNT2', 'MT-ATP6', 'MT-CYB', 'MYOM1', 'NPPB', 'MYBPC3', 'ACTA1', 'PDLIM3', 'MB', 'TNNI3', 'MT-CO3', 'MYL4', 'PLN', 'MT-ND3', 'CRYAB', 'PTGDS', 'TNNC1', 'CKM', 'FABP3', 'MYL9', 'XIRP1', 'FGF12', 'COX6A2', 'CDH2', 'HAMP', 'PALLD', 'NPPA', 'CMYA5', 'SORBS2', 'MGST1', 'RYR2', 'XIRP2', 'MYL3', 'NAMPT', 'DCN', 'MYL2', 'PDK4', 'NELL2', 'SERPINF1', 'GPX3', 'CADM2', 'TTN', 'PRKAG2', 'KIF1C', 'ZNF106', 'MYH7', 'PPARGC1A', 'CDH19']
	'MB': ['KCNT2', 'MSLN', 'MALAT1', 'HP', 'MYL4', 'NTNG1', 'ITLN1', 'TNNI3', 'ADAMTS3', 'PLA2G2A', 'MT-ND4', 'PKHD1L1', 'SLPI', 'PLN', 'C3', 'PDGFD', 'CRYAB', 'PRG4', 'CCDC80', 'CFH', 'CKM', 'PTPRZ1', 'C1S', 'TNNC1', 'EFEMP1', 'C1R', 'LSAMP', 'MYL9', 'KRT19', 'MGST1', 'NAMPT', 'COX6A2', 'NLGN4Y', 'MT-CYB', 'MT-ND2', 'PTGDS', 'FABP3', 'MT-CO1', 'MT-CO2', 'MT-ATP6', 'RARRES2', 'MT-ND1', 'NPPB', 'ACTA1', 'MT-CO3', 'FGF12', 'MYOM1', 'MYBPC3', 'PDLIM3', 'DES', 'MYL7', 'NRAP', 'TNNT2', 'ACTC1', 'XIRP1', 'SORBS2', 'CDH2', 'ANKRD1', 'MYH6', 'MT-ND3', 'HAMP', 'PALLD', 'TCAP', 'CMYA5', 'NPPA', 'MYL3', 'XIRP2', 'RYR2', 'DCN', 'MYL2', 'SERPINF1', 'NELL2', 'PDK4', 'GPX3', 'CADM2', 'TTN', 'PRKAG2', 'KIF1C', 'ZNF106', 'MYH7', 'CDH19', 'PPARGC1A']
	'MT-CO1': ['MST1', 'C1S', 'NPPA', 'XIRP2', 'PKHD1L1', 'MYL7', 'MALAT1', 'TCAP', 'SLPI', 'ANKRD1', 'C3', 'ACTC1', 'PRG4', 'MYH6', 'CCDC80', 'DES', 'CFH', 'MT-CO2', 'NRAP', 'C1R', 'TNNT2', 'LSAMP', 'MT-ND4', 'KRT19', 'MT-ND2', 'MT-ND1', 'NLGN4Y', 'PALLD', 'NPPB', 'MYOM1', 'ACTA1', 'MYBPC3', 'CMYA5', 'PLA2G2A', 'PDLIM3', 'MB', 'TNNI3', 'PDGFD', 'MYL4', 'PLN', 'MT-CYB', 'MT-ATP6', 'CRYAB', 'PTGDS', 'TNNC1', 'CKM', 'FABP3', 'MYL9', 'XIRP1', 'COX6A2', 'ITLN1', 'FGF12', 'CDH2', 'MT-CO3', 'MT-ND3', 'HP', 'ADAMTS3', 'PTPRZ1', 'EFEMP1', 'HAMP', 'SORBS2', 'MGST1', 'RYR2', 'MYL3', 'DCN', 'MYL2', 'NAMPT', 'PDK4', 'GPX3', 'NELL2', 'SERPINF1', 'CADM2', 'TTN', 'KIF1C', 'PRKAG2', 'ZNF106', 'MYH7', 'CDH19', 'PPARGC1A']
	'PRKAG2': ['MYH7', 'KRT8', 'ACTC1', 'RYR2', 'CCDC80', 'MT-CO3', 'MYH6', 'MALAT1', 'MT-CO1', 'PDK4', 'MT-CO2', 'MT-ND3', 'MT-ND4', 'MT-CYB', 'MT-ATP6', 'MT-ND2', 'MT-ND1', 'CFH', 'MYL3', 'C3', 'MYOM1', 'CMYA5', 'MYBPC3', 'MYL7', 'CDH2', 'DES', 'ANKRD1', 'TNNT2', 'TNNI3', 'NRAP', 'PLN', 'CRYAB', 'PTGDS', 'NLGN4Y', 'CKM', 'FABP3', 'MYL9', 'XIRP1', 'PKHD1L1', 'PRG4', 'PDGFD', 'NPPA', 'SORBS2', 'NPPB', 'PALLD', 'ACTA1', 'KRT19', 'MB', 'MYL4', 'TNNC1', 'SLPI', 'COX6A2', 'FGF12', 'C1S', 'C1R', 'XIRP2', 'PDLIM3', 'LSAMP', 'ITLN1', 'PLA2G2A', 'HAMP', 'TCAP', 'ADAMTS3', 'PTPRZ1', 'MGST1', 'HP', 'EFEMP1', 'DCN', 'MYL2', 'NAMPT', 'GPX3', 'NELL2', 'SERPINF1', 'CADM2', 'TTN', 'KIF1C', 'ZNF106', 'PPARGC1A', 'CDH19']
	'MYL9': ['MYL2', 'EFEMP1', 'DCN', 'SORBS2', 'SLPI', 'NPPA', 'C3', 'CDH2', 'DES', 'PDGFD', 'MT-CO3', 'MYBPC3', 'MALAT1', 'ACTC1', 'ANKRD1', 'MT-CO1', 'MYL7', 'MB', 'PDLIM3', 'TNNT2', 'TNNI3', 'NRAP', 'MT-CO2', 'MT-ND4', 'MT-CYB', 'MYL4', 'PLN', 'MT-ATP6', 'HAMP', 'CRYAB', 'MT-ND2', 'TNNC1', 'CKM', 'PTGDS', 'FABP3', 'MT-ND1', 'XIRP1', 'COX6A2', 'PKHD1L1', 'PRG4', 'CCDC80', 'RYR2', 'CFH', 'FGF12', 'C1S', 'MYOM1', 'C1R', 'NPPB', 'CMYA5', 'MYH6', 'PLA2G2A', 'PALLD', 'ACTA1', 'LSAMP', 'KRT19', 'MT-ND3', 'NLGN4Y', 'ITLN1', 'HP', 'TCAP', 'ADAMTS3', 'PTPRZ1', 'MGST1', 'MYL3', 'XIRP2', 'PDK4', 'NAMPT', 'GPX3', 'CADM2', 'SERPINF1', 'NELL2', 'TTN', 'PRKAG2', 'KIF1C', 'ZNF106', 'MYH7', 'CDH19', 'PPARGC1A']
	'TCAP': ['ITLN1', 'PALLD', 'CDH19', 'NPPB', 'ADAMTS3', 'MB', 'MYBPC3', 'SLPI', 'ACTA1', 'MYOM1', 'PKHD1L1', 'MYL7', 'DES', 'PLA2G2A', 'MALAT1', 'PRG4', 'ACTC1', 'ANKRD1', 'C1S', 'TNNI3', 'CFH', 'TNNT2', 'C1R', 'NRAP', 'LSAMP', 'MYL4', 'PLN', 'KRT19', 'CRYAB', 'CKM', 'TNNC1', 'MGST1', 'FABP3', 'MYL9', 'COX6A2', 'NLGN4Y', 'FGF12', 'CMYA5', 'CDH2', 'HP', 'MYH6', 'C3', 'PDLIM3', 'CCDC80', 'PDGFD', 'MT-CYB', 'MT-ND4', 'MT-ND2', 'PTGDS', 'XIRP1', 'MT-CO1', 'PTPRZ1', 'MT-CO2', 'MT-ATP6', 'HAMP', 'MT-ND1', 'EFEMP1', 'MT-CO3', 'MT-ND3', 'SORBS2', 'NPPA', 'RYR2', 'MYL3', 'XIRP2', 'DCN', 'MYL2', 'NAMPT', 'PDK4', 'GPX3', 'CADM2', 'SERPINF1', 'TTN', 'NELL2', 'PRKAG2', 'KIF1C', 'MYH7', 'ZNF106', 'PPARGC1A']
	'MYH6': ['MYL3', 'ITLN1', 'MYOM1', 'ACTA1', 'ADAMTS3', 'TCAP', 'PLA2G2A', 'NPPB', 'MALAT1', 'MYL7', 'SLPI', 'MYBPC3', 'PKHD1L1', 'DES', 'MT-CO3', 'PRG4', 'ANKRD1', 'C3', 'MT-CO1', 'CCDC80', 'ACTC1', 'PDGFD', 'MB', 'TNNT2', 'CFH', 'NRAP', 'PTPRZ1', 'TNNI3', 'MT-ND3', 'C1R', 'MT-CO2', 'LSAMP', 'MYL4', 'MT-CYB', 'KRT19', 'PLN', 'MT-ATP6', 'MT-ND4', 'CRYAB', 'PTGDS', 'MT-ND2', 'CKM', 'TNNC1', 'FABP3', 'MYL9', 'XIRP1', 'NLGN4Y', 'MT-ND1', 'COX6A2', 'PALLD', 'CDH2', 'PDLIM3', 'FGF12', 'HP', 'CMYA5', 'C1S', 'HAMP', 'EFEMP1', 'SORBS2', 'NPPA', 'MGST1', 'RYR2', 'XIRP2', 'DCN', 'MYL2', 'PDK4', 'NAMPT', 'GPX3', 'CADM2', 'SERPINF1', 'NELL2', 'TTN', 'PRKAG2', 'KIF1C', 'ZNF106', 'MYH7', 'CDH19', 'PPARGC1A']
	'RYR2': ['PKHD1L1', 'NPPA', 'CDH19', 'MYL2', 'NPPB', 'CMYA5', 'SLPI', 'SORBS2', 'ACTA1', 'PRG4', 'DES', 'MYL7', 'C1S', 'CDH2', 'MALAT1', 'MB', 'MYBPC3', 'ACTC1', 'ANKRD1', 'XIRP2', 'TNNT2', 'TNNI3', 'MYL4', 'NRAP', 'MGST1', 'CRYAB', 'PLN', 'CKM', 'TNNC1', 'FABP3', 'MYL9', 'COX6A2', 'C3', 'FGF12', 'CFH', 'PALLD', 'C1R', 'MYOM1', 'KRT19', 'PDLIM3', 'MT-ND4', 'MT-CYB', 'MT-ND2', 'PTGDS', 'NLGN4Y', 'XIRP1', 'PLA2G2A', 'CCDC80', 'PDGFD', 'MYH6', 'MT-CO1', 'LSAMP', 'MT-CO2', 'MT-ATP6', 'MT-ND1', 'ITLN1', 'MT-CO3', 'MT-ND3', 'HAMP', 'TCAP', 'MYL3', 'ADAMTS3', 'HP', 'PTPRZ1', 'EFEMP1', 'DCN', 'NAMPT', 'PDK4', 'GPX3', 'CADM2', 'SERPINF1', 'TTN', 'NELL2', 'PRKAG2', 'KIF1C', 'MYH7', 'ZNF106', 'PPARGC1A']
	'MYL7': ['MYL3', 'ITLN1', 'CDH19', 'SORBS2', 'NPPB', 'PKHD1L1', 'CMYA5', 'MYL2', 'SLPI', 'ACTA1', 'CDH2', 'PRG4', 'DES', 'MALAT1', 'ACTC1', 'C1S', 'MYBPC3', 'ANKRD1', 'MB', 'TNNT2', 'TNNI3', 'NRAP', 'MYL4', 'MGST1', 'CRYAB', 'PLN', 'CKM', 'TNNC1', 'FABP3', 'MYL9', 'COX6A2', 'RYR2', 'C3', 'PLA2G2A', 'PDGFD', 'MYOM1', 'CFH', 'C1R', 'KRT19', 'MT-ND4', 'MT-CYB', 'MT-ND2', 'PTGDS', 'NLGN4Y', 'XIRP1', 'FGF12', 'PALLD', 'CCDC80', 'MYH6', 'XIRP2', 'MT-CO1', 'LSAMP', 'PDLIM3', 'MT-CO2', 'MT-ATP6', 'MT-ND1', 'NPPA', 'MT-CO3', 'MT-ND3', 'TCAP', 'HAMP', 'ADAMTS3', 'HP', 'PTPRZ1', 'EFEMP1', 'DCN', 'NAMPT', 'PDK4', 'GPX3', 'CADM2', 'SERPINF1', 'TTN', 'NELL2', 'PRKAG2', 'KIF1C', 'MYH7', 'ZNF106', 'PPARGC1A']
	'LAMA2': ['C3', 'NPPA', 'CMYA5', 'ACTA1', 'RYR2', 'CCDC80', 'MT-CO1', 'FGF12', 'PDGFD', 'MYH6', 'MB', 'PALLD', 'CFH', 'MT-CO3', 'MYOM1', 'C1R', 'ACTC1', 'MYBPC3', 'MALAT1', 'ANKRD1', 'CDH2', 'MT-ND3', 'MT-CO2', 'NRAP', 'CRYAB', 'PDLIM3', 'MT-CYB', 'MT-ND4', 'TNNC1', 'MT-ATP6', 'MT-ND2', 'MT-ND1', 'XIRP1', 'PKHD1L1', 'SLPI', 'PLA2G2A', 'PRG4', 'NPPB', 'LSAMP', 'DES', 'MYL7', 'KRT19', 'TNNT2', 'TNNI3', 'MYL4', 'PLN', 'HAMP', 'CKM', 'PTGDS', 'FABP3', 'MYL9', 'NLGN4Y', 'COX6A2', 'C1S', 'ITLN1', 'TCAP', 'EFEMP1', 'HP', 'ADAMTS3', 'PTPRZ1', 'SORBS2', 'MGST1', 'MYL3', 'XIRP2', 'DCN', 'MYL2', 'PDK4', 'NAMPT', 'GPX3', 'CADM2', 'SERPINF1', 'NELL2', 'TTN', 'PRKAG2', 'CDH19', 'KIF1C', 'PPARGC1A', 'ZNF106', 'MYH7']
	'NPPA': ['SLPI', 'MYL2', 'DCN', 'RYR2', 'CMYA5', 'CDH19', 'CFH', 'MYL7', 'MYBPC3', 'DES', 'CDH2', 'C1S', 'ACTC1', 'MALAT1', 'C1R', 'MB', 'ANKRD1', 'XIRP2', 'TNNT2', 'TNNI3', 'MYL4', 'NRAP', 'CRYAB', 'PLN', 'MGST1', 'CKM', 'TNNC1', 'FABP3', 'MYL9', 'COX6A2', 'PKHD1L1', 'PRG4', 'FGF12', 'C3', 'NPPB', 'PALLD', 'PLA2G2A', 'CCDC80', 'MYOM1', 'ACTA1', 'PDLIM3', 'MT-ND4', 'MT-CYB', 'MT-ND2', 'PTGDS', 'XIRP1', 'PDGFD', 'LSAMP', 'MYH6', 'KRT19', 'MT-CO1', 'MT-CO2', 'MT-ATP6', 'NLGN4Y', 'MT-ND1', 'TCAP', 'MT-CO3', 'HAMP', 'ITLN1', 'MT-ND3', 'MYL3', 'SORBS2', 'HP', 'ADAMTS3', 'EFEMP1', 'PTPRZ1', 'NAMPT', 'PDK4', 'GPX3', 'CADM2', 'SERPINF1', 'TTN', 'NELL2', 'PRKAG2', 'KIF1C', 'MYH7', 'ZNF106', 'PPARGC1A']
	'DCN': ['MYL2', 'SLPI', 'NPPA', 'RYR2', 'CMYA5', 'CDH19', 'CFH', 'MYL7', 'MYBPC3', 'DES', 'CDH2', 'C1S', 'ACTC1', 'MALAT1', 'C1R', 'MB', 'ANKRD1', 'XIRP2', 'TNNT2', 'TNNI3', 'MYL4', 'NRAP', 'CRYAB', 'PLN', 'MGST1', 'CKM', 'TNNC1', 'FABP3', 'MYL9', 'COX6A2', 'PKHD1L1', 'PRG4', 'FGF12', 'C3', 'NPPB', 'PALLD', 'PLA2G2A', 'CCDC80', 'MYOM1', 'ACTA1', 'PDLIM3', 'MT-ND4', 'MT-CYB', 'MT-ND2', 'PTGDS', 'XIRP1', 'PDGFD', 'LSAMP', 'MYH6', 'KRT19', 'MT-CO1', 'MT-CO2', 'MT-ATP6', 'NLGN4Y', 'MT-ND1', 'TCAP', 'MT-CO3', 'HAMP', 'ITLN1', 'MT-ND3', 'MYL3', 'SORBS2', 'HP', 'ADAMTS3', 'EFEMP1', 'PTPRZ1', 'NAMPT', 'PDK4', 'GPX3', 'CADM2', 'SERPINF1', 'TTN', 'NELL2', 'PRKAG2', 'KIF1C', 'MYH7', 'ZNF106', 'PPARGC1A']
	'MT-CO3': ['NTNG1', 'SORBS2', 'HP', 'MB', 'ITLN1', 'MSLN', 'MALAT1', 'TNNI3', 'ADAMTS3', 'MYL4', 'PKHD1L1', 'MT-CO1', 'C3', 'SLPI', 'MT-CO2', 'PDGFD', 'PRG4', 'PLN', 'PTPRZ1', 'MT-ATP6', 'EFEMP1', 'CRYAB', 'MT-CYB', 'LSAMP', 'MT-ND4', 'KRT19', 'CKM', 'TNNC1', 'MT-ND2', 'NAMPT', 'MYL9', 'COX6A2', 'MT-ND1', 'NLGN4Y', 'PLA2G2A', 'C1S', 'CCDC80', 'CFH', 'C1R', 'PTGDS', 'FABP3', 'NPPB', 'MYBPC3', 'ACTA1', 'NRAP', 'MYL7', 'DES', 'TNNT2', 'ACTC1', 'XIRP1', 'FGF12', 'MYOM1', 'CDH2', 'ANKRD1', 'MYH6', 'PDLIM3', 'MT-ND3', 'HAMP', 'PALLD', 'TCAP', 'CMYA5', 'MGST1', 'MYL3', 'NPPA', 'XIRP2', 'RYR2', 'DCN', 'MYL2', 'PDK4', 'NELL2', 'SERPINF1', 'GPX3', 'CADM2', 'TTN', 'PRKAG2', 'KIF1C', 'ZNF106', 'MYH7', 'CDH19', 'PPARGC1A']
	'MYL2': ['ITLN1', 'NPPB', 'CDH19', 'SORBS2', 'CMYA5', 'PKHD1L1', 'MYL7', 'MYL3', 'SLPI', 'ACTA1', 'CDH2', 'PRG4', 'DES', 'MALAT1', 'ACTC1', 'C1S', 'MYBPC3', 'ANKRD1', 'MB', 'TNNT2', 'TNNI3', 'NRAP', 'MYL4', 'MGST1', 'CRYAB', 'PLN', 'CKM', 'TNNC1', 'FABP3', 'MYL9', 'COX6A2', 'RYR2', 'C3', 'PLA2G2A', 'PDGFD', 'MYOM1', 'CFH', 'C1R', 'KRT19', 'MT-ND4', 'MT-CYB', 'MT-ND2', 'PTGDS', 'NLGN4Y', 'XIRP1', 'FGF12', 'PALLD', 'CCDC80', 'MYH6', 'XIRP2', 'MT-CO1', 'LSAMP', 'PDLIM3', 'MT-CO2', 'MT-ATP6', 'MT-ND1', 'NPPA', 'MT-CO3', 'MT-ND3', 'TCAP', 'HAMP', 'ADAMTS3', 'HP', 'PTPRZ1', 'EFEMP1', 'DCN', 'NAMPT', 'PDK4', 'GPX3', 'CADM2', 'SERPINF1', 'TTN', 'NELL2', 'PRKAG2', 'KIF1C', 'MYH7', 'ZNF106', 'PPARGC1A']
	'MYL9': ['MYL4', 'KCNT2', 'MSLN', 'MALAT1', 'HP', 'TNNI3', 'NTNG1', 'ITLN1', 'MB', 'ADAMTS3', 'PLA2G2A', 'MT-ND4', 'PKHD1L1', 'SLPI', 'PLN', 'C3', 'PDGFD', 'CRYAB', 'PRG4', 'CCDC80', 'CFH', 'CKM', 'PTPRZ1', 'C1S', 'TNNC1', 'EFEMP1', 'C1R', 'LSAMP', , 'KRT19', 'MGST1', 'NAMPT', 'COX6A2', 'NLGN4Y', 'MT-CYB', 'MT-ND2', 'PTGDS', 'FABP3', 'MT-CO1', 'MT-CO2', 'MT-ATP6', 'RARRES2', 'MT-ND1', 'NPPB', 'ACTA1', 'MT-CO3', 'FGF12', 'MYOM1', 'MYBPC3', 'PDLIM3', 'DES', 'MYL7', 'NRAP', 'TNNT2', 'ACTC1', 'XIRP1', 'SORBS2', 'CDH2', 'ANKRD1', 'MYH6', 'MT-ND3', 'HAMP', 'PALLD', 'TCAP', 'CMYA5', 'NPPA', 'MYL3', 'XIRP2', 'RYR2', 'DCN', 'MYL2', 'SERPINF1', 'NELL2', 'PDK4', 'GPX3', 'CADM2', 'TTN', 'PRKAG2', 'KIF1C', 'ZNF106', 'MYH7', 'CDH19', 'PPARGC1A']
	'MYOM1': ['MYL3', 'ITLN1', 'CDH19', 'TCAP', 'NPPB', 'ADAMTS3', 'MYL7', 'SLPI', 'MYBPC3', 'ACTA1', 'PKHD1L1', 'DES', 'MALAT1', 'PLA2G2A', 'ANKRD1', 'PRG4', 'MB', 'ACTC1', 'C1S', 'TNNT2', 'CFH', 'NRAP', 'TNNI3', 'C1R', 'LSAMP', 'MYL4', 'KRT19', 'PLN', 'CRYAB', 'CKM', 'TNNC1', 'MGST1', 'FABP3', 'MYL9', 'COX6A2', 'NLGN4Y', 'PALLD', 'CDH2', 'CMYA5', 'MYH6', 'C3', 'CCDC80', 'PDGFD', 'MT-CYB', 'MT-ND4', 'MT-ND2', 'PTGDS', 'XIRP1', 'FGF12', 'HP', 'PTPRZ1', 'MT-CO1', 'PDLIM3', 'MT-CO2', 'MT-ATP6', 'MT-ND1', 'MT-CO3', 'MT-ND3', 'HAMP', 'EFEMP1', 'SORBS2', 'NPPA', 'RYR2', 'XIRP2', 'DCN', 'MYL2', 'NAMPT', 'PDK4', 'GPX3', 'CADM2', 'SERPINF1', 'TTN', 'NELL2', 'PRKAG2', 'KIF1C', 'MYH7', 'ZNF106', 'PPARGC1A']
	'TAGLN'
	'MALAT1': ['ACTA1', 'TTN', 'NPPA', 'CDH19', 'C1S', 'RYR2', 'MYL2', 'CFH', 'NPPB', 'CMYA5', 'MYL7', 'CDH2', 'C1R', 'DES', 'MYBPC3', 'ACTC1', 'MB', 'ANKRD1', 'TNNT2', 'XIRP2', 'TNNI3', 'MYL4', 'NRAP', 'MGST1', 'CRYAB', 'PLN', 'CKM', 'TNNC1', 'FABP3', 'MYL9', 'COX6A2', 'PKHD1L1', 'SLPI', 'PRG4', 'FGF12', 'PALLD', 'MYOM1', 'PDLIM3', 'MT-ND4', 'MT-CYB', 'MT-ND2', 'PTGDS', 'XIRP1', 'C3', 'PLA2G2A', 'CCDC80', 'KRT19', 'MYH6', 'MT-CO1', 'MT-CO2', 'MT-ATP6', 'NLGN4Y', 'MT-ND1', 'TCAP', 'PDGFD', 'LSAMP', 'MT-CO3', 'MT-ND3', 'HAMP', 'ITLN1', 'SORBS2', 'MYL3', 'ADAMTS3', 'HP', 'PTPRZ1', 'EFEMP1', 'DCN', 'PDK4', 'GPX3', 'CADM2', 'NAMPT', 'SERPINF1', 'NELL2', 'PRKAG2', 'KIF1C', 'MYH7', 'ZNF106', 'PPARGC1A']
	'PKHD1L1': ['NPPA', 'MYL2', 'CDH19', 'RYR2', 'NPPB', 'CMYA5', 'SLPI', 'SORBS2', 'ACTA1', 'PRG4', 'DES', 'MYL7', 'C1S', 'CDH2', 'MALAT1', 'MB', 'MYBPC3', 'ACTC1', 'ANKRD1', 'XIRP2', 'TNNT2', 'TNNI3', 'MYL4', 'NRAP', 'MGST1', 'CRYAB', 'PLN', 'CKM', 'TNNC1', 'FABP3', 'MYL9', 'COX6A2', 'C3', 'FGF12', 'CFH', 'PALLD', 'C1R', 'MYOM1', 'KRT19', 'PDLIM3', 'MT-ND4', 'MT-CYB', 'MT-ND2', 'PTGDS', 'NLGN4Y', 'XIRP1', 'PLA2G2A', 'CCDC80', 'PDGFD', 'MYH6', 'MT-CO1', 'LSAMP', 'MT-CO2', 'MT-ATP6', 'MT-ND1', 'ITLN1', 'MT-CO3', 'MT-ND3', 'HAMP', 'TCAP', 'MYL3', 'ADAMTS3', 'HP', 'PTPRZ1', 'EFEMP1', 'DCN', 'NAMPT', 'PDK4', 'GPX3', 'CADM2', 'SERPINF1', 'TTN', 'NELL2', 'PRKAG2', 'KIF1C', 'MYH7', 'ZNF106', 'PPARGC1A']
Endothelium	'FABP4‘ : ['VWF', 'IGFBP3', 'CD9', 'HLA-DRA', 'IFI6', 'CDKN1C', 'SOX17', 'EMCN', 'RBP7', 'AQP3', 'IER2', 'ITGA1', 'TNNT3', 'MT-ND3', 'PLEKHG1', 'ID1', 'RGCC', 'CLDN5', 'HLA-DPA1', 'ANXA3', 'KLF2', 'PIK3R3', 'RNASE1', 'HLA-DRB1', 'GNG11', 'S1PR1', 'GIMAP7', 'CDH5', 'IFITM2', 'PPIC', 'CLEC14A', 'TMSB10', 'CFL1', 'ESAM', 'HLA-B', 'CXCL2', 'CA4', 'HYAL2', 'ERG', 'MARCKS', 'SLCO2A1', 'RASGRF2', 'MT-ND1', 'MT-CO3', 'IGFBP2', 'MT-ND2', 'ACVRL1', 'ANO2', 'MT-ATP6', 'FABP5', 'ADGRG1', 'LY6E', 'MT-ND4', 'LDB2', 'NPDC1', 'MT-CYB', 'MT-CO2', 'ST6GALNAC3', 'B2M', 'PSMB9', 'HLA-A', 'HLA-F', 'RHOC', 'GBP4', 'LPAR6', 'TCF15', 'AQP1', 'TSPAN7', 'ADAM15', 'IFI27', 'TM4SF18', 'EGFL7', 'ETS2', 'PLSCR1', 'TM4SF1', 'GIMAP4', 'IFI44L', 'TMEM88', 'SRGN', 'LRRC32', 'RPS19', 'TMSB4X', 'SLCO4A1', 'F8', 'CXorf36', 'CD74', 'HEY1', 'THBD', 'CD34', 'CCDC85A', 'TNFSF10', 'GPIHBP1', 'SLC14A1', 'PTPRB', 'CYR61', 'LNX1', 'ROBO4', 'NOTCH4', 'GRASP', 'FLT1', 'CD300LG', 'ITGA6', 'SGK1', 'KDR', 'CX3CL1', 'MIER2', 'MAP3K6', 'MALL', 'RASIP1', 'SYNE2', 'FCN3', 'SHANK3', 'GIMAP8', 'MEOX1', 'PDGFB', 'ENG', 'MCF2L', 'AIF1L', 'GATA2', 'NOSTRIN', 'CYYR1', 'PLVAP', 'TEK', 'CA8', 'RAB13', 'HSPA12B', 'DLL4', 'IL6', 'DUSP23', 'STC1', 'SULF2', 'RAPGEF3', 'JAG2', 'CCDC68', 'PKN3', 'ARHGEF15']
	'ST6GALNAC3' : ['VWF', 'PLVAP', 'IL6', 'CYR61', 'FCN3', 'SGK1', 'CX3CL1', 'RBP7', 'ID1', 'MARCKS', 'ERG', 'CLDN5', 'GIMAP8', 'HLA-DRA', 'RGCC', 'PTPRB', 'SLCO2A1', 'PIK3R3', 'ANO2', 'CFL1', 'RHOC', 'GBP4', 'EGFL7', 'IER2', 'CA4', 'KLF2', 'CXCL2', 'MT-ND2', 'TMEM88', 'ANXA3', 'HLA-DRB1', 'IGFBP2', 'HLA-DPA1', 'S1PR1', 'MT-CO2', 'LY6E', 'GIMAP7', 'CDH5', 'GNG11', 'TMSB10', 'HLA-A', 'PSMB9', 'HLA-B', 'TNNT3', 'CDKN1C', 'AQP1', 'FABP4', 'SLC14A1', 'TCF15', 'TSPAN7', 'MT-ND4', 'ACVRL1', 'NPDC1', 'GIMAP4', 'LDB2', 'RNASE1', 'CLEC14A', 'IFITM2', 'HLA-F', 'IFI27', 'B2M', 'ESAM', 'TM4SF18', 'RASGRF2', 'MT-ND3', 'LPAR6', 'MT-ND1', 'MT-CYB', 'FABP5', 'PPIC', 'AQP3', 'F8', 'PLEKHG1', 'SRGN', 'MT-CO3', 'MT-ATP6', 'IFI44L', 'IFI6', 'HYAL2', 'ADGRG1', 'TM4SF1', 'PLSCR1', 'THBD', 'ETS2', 'ADAM15', 'CD9', 'EMCN', 'TMSB4X', 'SOX17', 'ITGA1', 'CCDC85A', 'CD34', 'LRRC32', 'CD74', 'RPS19', 'HEY1', 'TNFSF10', 'CXorf36', 'LNX1', 'NOTCH4', 'SLCO4A1', 'ROBO4', 'GRASP', 'GPIHBP1', 'ITGA6', 'FLT1', 'CD300LG', 'MIER2', 'KDR', 'RASIP1', 'SYNE2', 'MAP3K6', 'MALL', 'SHANK3', 'IGFBP3', 'PDGFB', 'MEOX1', 'MCF2L', 'ENG', 'AIF1L', 'GATA2', 'NOSTRIN', 'CYYR1', 'TEK', 'HSPA12B', 'CA8', 'RAB13', 'DLL4', 'DUSP23', 'STC1', 'SULF2', 'RAPGEF3', 'JAG2', 'CCDC68', 'PKN3', 'ARHGEF15']
	'EMCN' : ['CD9', 'VWF', 'IL6', 'RBP7', 'AQP3', 'IER2', 'CX3CL1', 'MARCKS', 'ID1', 'CCDC85A', 'CD34', 'TMSB4X', 'ETS2', 'ENG', 'CLDN5', 'KLF2', 'MT-ND3', 'LNX1', 'CXCL2', 'LY6E', 'ERG', 'HLA-DRB1', 'S1PR1', 'HLA-DPA1', 'ANO2', 'MT-CO3', 'NPDC1', 'PSMB9', 'MT-ATP6', 'RHOC', 'MT-CYB', 'ST6GALNAC3', 'MT-ND1', 'CFL1', 'HLA-A', 'MT-ND4', 'HLA-F', 'IGFBP2', 'TSPAN7', 'PTPRB', 'RASGRF2', 'PIK3R3', 'HLA-DRA', 'CLEC14A', 'LDB2', 'TMSB10', 'MT-ND2', 'B2M', 'MT-CO2', 'HLA-B', 'TNNT3', 'SOX17', 'RGCC', 'THBD', 'SLCO2A1', 'GRASP', 'HYAL2', 'TM4SF1', 'PPIC', 'IFI27', 'ESAM', 'SLCO4A1', 'ANXA3', 'RPS19', 'FABP5', 'SRGN', 'GIMAP7', 'ADGRG1', 'TCF15', 'PLSCR1', 'RNASE1', 'GNG11', 'IFITM2', 'IFI44L', 'EGFL7', 'LRRC32', 'AQP1', 'CDH5', 'GBP4', 'CDKN1C', 'TMEM88', 'ADAM15', 'ACVRL1', 'GIMAP4', 'CA4', 'IFI6', 'FABP4', 'LPAR6', 'PLEKHG1', 'ITGA1', 'F8', 'CD74', 'TNFSF10', 'HEY1', 'TM4SF18', 'CXorf36', 'SLC14A1', 'NOTCH4', 'GPIHBP1', 'CYR61', 'ROBO4', 'FLT1', 'ITGA6', 'KDR', 'CD300LG', 'MIER2', 'SGK1', 'FCN3', 'SYNE2', 'MAP3K6', 'RASIP1', 'GIMAP8', 'MALL', 'SHANK3', 'PDGFB', 'IGFBP3', 'MEOX1', 'MCF2L', 'AIF1L', 'GATA2', 'NOSTRIN', 'CYYR1', 'PLVAP', 'TEK', 'HSPA12B', 'CA8', 'RAB13', 'DLL4', 'DUSP23', 'STC1', 'SULF2', 'RAPGEF3', 'JAG2', 'CCDC68', 'PKN3', 'ARHGEF15']
	'LDB2' : ['MCF2L', 'IL6', 'AQP3', 'FCN3', 'IER2', 'CX3CL1', 'RBP7', 'ENG', 'MARCKS', 'CCDC85A', 'HLA-DRA', 'MT-ND3', 'CLDN5', 'TMSB4X', 'ERG', 'S1PR1', 'RASGRF2', 'MT-ND2', 'PSMB9', 'MT-ND1', 'ANO2', 'MT-CYB', 'RHOC', 'MT-CO2', 'CFL1', 'ST6GALNAC3', 'VWF', 'CD9', 'ID1', 'RGCC', 'SYNE2', 'CXCL2', 'IGFBP2', 'LNX1', 'EMCN', 'HLA-DRB1', 'PIK3R3', 'LY6E', 'PTPRB', 'MT-ATP6', 'TMSB10', 'MT-CO3', 'HLA-A', 'HLA-B', 'MT-ND4', 'TNNT3', 'IFI6', 'AQP1', 'KLF2', 'TSPAN7', 'RPS19', 'CLEC14A', 'HLA-DPA1', 'PPIC', 'NPDC1', 'IFI27', 'ESAM', 'HLA-F', 'B2M', 'SLCO2A1', 'ANXA3', 'ETS2', 'PLEKHG1', 'HYAL2', 'RNASE1', 'FABP5', 'TM4SF1', 'GIMAP7', 'SOX17', 'CD74', 'SRGN', 'GNG11', 'IFITM2', 'GBP4', 'TCF15', 'FABP4', 'PLSCR1', 'TMEM88', 'GIMAP4', 'HEY1', 'CA4', 'ACVRL1', 'CDH5', 'ITGA1', 'CD34', 'LRRC32', 'CDKN1C', 'EGFL7', 'LPAR6', 'IFI44L', 'THBD', 'F8', 'ADGRG1', 'TM4SF18', 'ADAM15', 'SLCO4A1', 'TNFSF10', 'SLC14A1', 'CXorf36', 'NOTCH4', 'CYR61', 'ROBO4', 'GPIHBP1', 'GRASP', 'ITGA6', 'FLT1', 'CD300LG', 'MIER2', 'KDR', 'SGK1', 'MAP3K6', 'RASIP1', 'GIMAP8', 'MALL', 'SHANK3', 'PDGFB', 'IGFBP3', 'MEOX1', 'AIF1L', 'GATA2', 'NOSTRIN', 'CYYR1', 'PLVAP', 'TEK', 'HSPA12B', 'CA8', 'RAB13', 'DLL4', 'DUSP23', 'STC1', 'SULF2', 'RAPGEF3', 'JAG2', 'CCDC68', 'PKN3', 'ARHGEF15']
	'ENG' : ['MT-ATP6', 'TMEM88', 'CA8', 'SOX17', 'TNNT3', 'SYNE2', 'GBP4', 'MIER2', 'RPS19', 'VWF', 'PLSCR1', 'IGFBP2', 'KDR', 'TCF15', 'FABP5', 'FLT1', 'PIK3R3', 'CLEC14A', 'ITGA1', 'ACVRL1', 'S1PR1', 'HEY1', 'CXCL2', 'PLEKHG1', 'SLCO2A1', 'RASGRF2', 'ID1', 'MT-ND2', 'ROBO4', 'LRRC32', 'MARCKS', 'GPIHBP1', 'MT-CO3', 'HLA-A', 'GNG11', 'MT-CYB', 'F8', 'RNASE1', 'B2M', 'MT-CO2', 'TMSB10', 'IFITM2', 'HLA-B', 'HLA-F', 'RHOC', 'CDH5', 'RBP7', 'RGCC', 'FABP4', 'CDKN1C', 'TSPAN7', 'NOTCH4', 'ANO2', 'ANXA3', 'MT-ND3', 'LDB2', 'MT-ND4', 'GIMAP7', 'IFI27', 'ST6GALNAC3', 'PSMB9', 'ESAM', 'IER2', 'CD300LG', 'CLDN5', 'MT-ND1', 'LY6E', 'KLF2', 'EGFL7', 'AQP1', 'ITGA6', 'LPAR6', 'GIMAP4', 'PPIC', 'TM4SF18', 'CA4', 'CXorf36', 'NPDC1', 'ADGRG1', 'CFL1', 'IFI6', 'SLC14A1', 'ADAM15', 'HYAL2', 'HLA-DRA', 'HLA-DPA1', 'IFI44L', 'SLCO4A1', 'TMSB4X', 'SRGN', 'TM4SF1', 'CD34', 'ERG', 'TNFSF10', 'CD74', 'AQP3', 'ETS2', 'HLA-DRB1', 'CCDC85A', 'LNX1', 'EMCN', 'PTPRB', 'CD9', 'THBD', 'GRASP', 'MALL', 'MAP3K6', 'RASIP1', 'FCN3', 'SGK1', 'CYR61', 'CX3CL1', 'SHANK3', 'GIMAP8', 'IGFBP3', 'PDGFB', 'MEOX1', 'MCF2L', 'AIF1L', 'NOSTRIN', 'GATA2', 'CYYR1', 'PLVAP', 'TEK', 'RAB13', 'HSPA12B', 'DLL4', 'IL6', 'DUSP23', 'STC1', 'SULF2', 'RAPGEF3', 'JAG2', 'CCDC68', 'PKN3', 'ARHGEF15']
	'VWF': ['FABP4', 'IGFBP3', 'CD9', 'HLA-DRA', 'IFI6', 'CDKN1C', 'SOX17', 'EMCN', 'RBP7', 'AQP3', 'IER2', 'ITGA1', 'TNNT3', 'MT-ND3', 'PLEKHG1', 'ID1', 'RGCC', 'CLDN5', 'HLA-DPA1', 'ANXA3', 'KLF2', 'PIK3R3', 'RNASE1', 'HLA-DRB1', 'GNG11', 'S1PR1', 'GIMAP7', 'CDH5', 'IFITM2', 'PPIC', 'CLEC14A', 'TMSB10', 'CFL1', 'ESAM', 'HLA-B', 'CXCL2', 'CA4', 'HYAL2', 'ERG', 'MARCKS', 'SLCO2A1', 'RASGRF2', 'MT-ND1', 'MT-CO3', 'IGFBP2', 'MT-ND2', 'ACVRL1', 'ANO2', 'MT-ATP6', 'FABP5', 'ADGRG1', 'LY6E', 'MT-ND4', 'LDB2', 'NPDC1', 'MT-CYB', 'MT-CO2', 'ST6GALNAC3', 'B2M', 'PSMB9', 'HLA-A', 'HLA-F', 'RHOC', 'GBP4', 'LPAR6', 'TCF15', 'AQP1', 'TSPAN7', 'ADAM15', 'IFI27', 'TM4SF18', 'EGFL7', 'ETS2', 'PLSCR1', 'TM4SF1', 'GIMAP4', 'IFI44L', 'TMEM88', 'SRGN', 'LRRC32', 'RPS19', 'TMSB4X', 'SLCO4A1', 'F8', 'CXorf36', 'CD74', 'HEY1', 'THBD', 'CD34', 'CCDC85A', 'TNFSF10', 'GPIHBP1', 'SLC14A1', 'PTPRB', 'CYR61', 'LNX1', 'ROBO4', 'NOTCH4', 'GRASP', 'FLT1', 'CD300LG', 'ITGA6', 'SGK1', 'KDR', 'CX3CL1', 'MIER2', 'MAP3K6', 'MALL', 'RASIP1', 'SYNE2', 'FCN3', 'SHANK3', 'GIMAP8', 'MEOX1', 'PDGFB', 'ENG', 'MCF2L', 'AIF1L', 'GATA2', 'NOSTRIN', 'CYYR1', 'PLVAP', 'TEK', 'CA8', 'RAB13', 'HSPA12B', 'DLL4', 'IL6', 'DUSP23', 'STC1', 'SULF2', 'RAPGEF3', 'JAG2', 'CCDC68', 'PKN3', 'ARHGEF15']
	'EGFL7': ['ANO2', 'IGFBP3', 'PLVAP', 'CYR61', 'CX3CL1', 'RBP7', 'SGK1', 'GBP4', 'VWF', 'TNNT3', 'HLA-DRA', 'CDKN1C', 'ID1', 'CA4', 'GIMAP8', 'RGCC', 'SLCO2A1', 'HLA-DPA1', 'NOTCH4', 'CLDN5', 'MARCKS', 'ANXA3', 'ST6GALNAC3', 'PIK3R3', 'TMSB10', 'GIMAP7', 'ACVRL1', 'S1PR1', 'CDH5', 'IER2', 'CXCL2', 'FABP4', 'KLF2', 'HLA-DRB1', 'TMEM88', 'IGFBP2', 'TCF15', 'LY6E', 'RNASE1', 'IFITM2', 'CLEC14A', 'IFI27', 'GNG11', 'CFL1', 'HLA-B', 'ESAM', 'RHOC', 'TM4SF18', 'ERG', 'MT-ND2', 'MT-ND4', 'LPAR6', 'MT-CO2', 'TSPAN7', 'NPDC1', 'ADGRG1', 'LDB2', 'HLA-F', 'B2M', 'HLA-A', 'PSMB9', 'F8', 'RASGRF2', 'SLC14A1', 'AQP1', 'MT-ND3', 'FABP5', 'GIMAP4', 'PPIC', 'IFI44L', 'IFI6', 'MT-ND1', 'PLSCR1', 'ADAM15', 'MT-CO3', 'SRGN', 'MT-ATP6', 'MT-CYB', 'HYAL2', 'TM4SF1', 'AQP3', 'PLEKHG1', 'THBD', 'ETS2', 'CD9', 'SOX17', 'PTPRB', 'ITGA1', 'CCDC85A', 'EMCN', 'TMSB4X', 'HEY1', 'CD34', 'LRRC32', 'CD74', 'RPS19', 'LNX1', 'CXorf36', 'TNFSF10', 'SLCO4A1', 'ROBO4', 'GPIHBP1', 'FLT1', 'CD300LG', 'GRASP', 'ITGA6', 'KDR', 'MIER2', 'MAP3K6', 'RASIP1', 'FCN3', 'SYNE2', 'SHANK3', 'MALL', 'PDGFB', 'MEOX1', 'MCF2L', 'ENG', 'AIF1L', 'GATA2', 'NOSTRIN', 'CYYR1', 'TEK', 'CA8', 'RAB13', 'HSPA12B', 'DLL4', 'IL6', 'DUSP23', 'STC1', 'SULF2', 'RAPGEF3', 'JAG2', 'CCDC68', 'PKN3', 'ARHGEF15']
	'B2M': ['C2CD4B', 'KDR', 'CYYR1', 'SGK1', 'MEOX1', 'IL6', 'MT-ND3', 'MIER2', 'CX3CL1', 'FLT1', 'MARCKS', 'LDB2', 'SLCO4A1', 'HLA-B', 'ITGA6', 'GRASP', 'ST6GALNAC3', 'TCF15', 'MT-ND2', 'S1PR1', 'MT-CO3', 'CDH5', 'MT-CO2', 'HLA-F', 'MT-CYB', 'MT-ATP6', 'RGCC', 'SLCO2A1', 'KLF2', 'CDKN1C', 'CXCL2', 'ANO2', 'CFL1', 'HYAL2', 'ETS2', 'NPDC1', 'ADAM15', 'HLA-A', 'PIK3R3', 'ADGRG1', 'MT-ND4', 'MT-ND1', 'TNNT3', 'RASGRF2', 'EGFL7', 'LRRC32', 'AQP1', 'THBD', 'CLDN5', 'HLA-DPA1', 'TMSB10', 'ACVRL1', 'RHOC', 'IFI44L', 'ID1', 'IGFBP2', 'TSPAN7', 'ANXA3', 'PLSCR1', 'SRGN', 'LY6E', 'IFI27', 'CLEC14A', 'ESAM', 'GBP4', 'LPAR6', 'F8', 'HLA-DRA', 'FABP5', 'GNG11', 'GIMAP7', 'IFITM2', 'PSMB9', 'CA4', 'TMEM88', 'HLA-DRB1', 'IER2', 'VWF', 'ERG', 'RNASE1', 'PPIC', 'AQP3', 'SOX17', 'RBP7', 'TM4SF18', 'FABP4', 'TM4SF1', 'EMCN', 'PLEKHG1', 'GIMAP4', 'ITGA1', 'TNFSF10', 'TMSB4X', 'CD34', 'IFI6', 'CCDC85A', 'PTPRB', 'CD74', 'RPS19', 'SLC14A1', 'CXorf36', 'HEY1', 'CD9', 'LNX1', 'ROBO4', 'NOTCH4', 'GPIHBP1', 'CYR61', 'CD300LG', 'FCN3', 'SYNE2', 'RASIP1', 'MAP3K6', 'GIMAP8', 'SHANK3', 'MALL', 'ENG', 'PDGFB', 'IGFBP3', 'MCF2L', 'AIF1L', 'NOSTRIN', 'GATA2', 'PLVAP', 'TEK', 'HSPA12B', 'CA8', 'RAB13', 'STC1', 'DUSP23', 'DLL4', 'SULF2', 'RAPGEF3', 'CCDC68', 'JAG2', 'PKN3', 'ARHGEF15']
	'ANO2' : ['EGFL7', 'IGFBP3', 'PLVAP', 'CYR61', 'CX3CL1', 'RBP7', 'SGK1', 'GBP4', 'VWF', 'TNNT3', 'HLA-DRA', 'CDKN1C', 'ID1', 'CA4', 'GIMAP8', 'RGCC', 'SLCO2A1', 'HLA-DPA1', 'NOTCH4', 'CLDN5', 'MARCKS', 'ANXA3', 'ST6GALNAC3', 'PIK3R3', 'TMSB10', 'GIMAP7', 'ACVRL1', 'S1PR1', 'CDH5', 'IER2', 'CXCL2', 'FABP4', 'KLF2', 'HLA-DRB1', 'TMEM88', 'IGFBP2', 'TCF15', 'LY6E', 'RNASE1', 'IFITM2', 'CLEC14A', 'IFI27', 'GNG11', 'CFL1', 'HLA-B', 'ESAM', 'RHOC', 'TM4SF18', 'ERG', 'MT-ND2', 'MT-ND4', 'LPAR6', 'MT-CO2', 'TSPAN7', 'NPDC1', 'ADGRG1', 'LDB2', 'HLA-F', 'B2M', 'HLA-A', 'PSMB9', 'F8', 'RASGRF2', 'SLC14A1', 'AQP1', 'MT-ND3', 'FABP5', 'GIMAP4', 'PPIC', 'IFI44L', 'IFI6', 'MT-ND1', 'PLSCR1', 'ADAM15', 'MT-CO3', 'SRGN', 'MT-ATP6', 'MT-CYB', 'HYAL2', 'TM4SF1', 'AQP3', 'PLEKHG1', 'THBD', 'ETS2', 'CD9', 'SOX17', 'PTPRB', 'ITGA1', 'CCDC85A', 'EMCN', 'TMSB4X', 'HEY1', 'CD34', 'LRRC32', 'CD74', 'RPS19', 'LNX1', 'CXorf36', 'TNFSF10', 'SLCO4A1', 'ROBO4', 'GPIHBP1', 'FLT1', 'CD300LG', 'GRASP', 'ITGA6', 'KDR', 'MIER2', 'MAP3K6', 'RASIP1', 'FCN3', 'SYNE2', 'SHANK3', 'MALL', 'PDGFB', 'MEOX1', 'MCF2L', 'ENG', 'AIF1L', 'GATA2', 'NOSTRIN', 'CYYR1', 'TEK', 'CA8', 'RAB13', 'HSPA12B', 'DLL4', 'IL6', 'DUSP23', 'STC1', 'SULF2', 'RAPGEF3', 'JAG2', 'CCDC68', 'PKN3', 'ARHGEF15']
	'FLT1' : ['IGFBP3', 'CYR61', 'RBP7', 'PLVAP', 'IFI44L', 'AQP1', 'TNNT3', 'CCDC85A', 'NOSTRIN', 'TMEM88', 'LNX1', 'IFI6', 'PIK3R3', 'PLEKHG1', 'ANXA3', 'TSPAN7', 'S1PR1', 'ANO2', 'IFITM2', 'GNG11', 'ST6GALNAC3', 'IFI27', 'TMSB10', 'CFL1', 'CXCL2', 'KLF2', 'CD34', 'HEY1', 'MARCKS', 'ID1', 'IER2', 'LRRC32', 'HLA-DPA1', 'EMCN', 'FABP4', 'MT-ND4', 'SLCO2A1', 'HLA-DRB1', 'IGFBP2', 'RPS19', 'TMSB4X', 'NPDC1', 'CLEC14A', 'GIMAP7', 'GIMAP4', 'LDB2', 'RNASE1', 'B2M', 'HLA-B', 'GBP4', 'ERG', 'MT-ND2', 'HLA-DRA', 'CLDN5', 'RASGRF2', 'CD74', 'FABP5', 'SRGN', 'HLA-F', 'LY6E', 'TM4SF1', 'ESAM', 'RHOC', 'MT-ND3', 'SLC14A1', 'MT-CO3', 'PTPRB', 'MT-CYB', 'MT-CO2', 'PPIC', 'HLA-A', 'PSMB9', 'SOX17', 'RGCC', 'MT-ATP6', 'ACVRL1', 'MT-ND1', 'AQP3', 'TCF15', 'ETS2', 'HYAL2', 'CDH5', 'ITGA1', 'CDKN1C', 'CA4', 'LPAR6', 'PLSCR1', 'VWF', 'CD9', 'EGFL7', 'F8', 'TM4SF18', 'TNFSF10', 'GPIHBP1', 'ADGRG1', 'THBD', 'CXorf36', 'ROBO4', 'ADAM15', 'SLCO4A1', 'NOTCH4', 'GRASP', 'ITGA6', 'KDR', 'CD300LG', 'MALL', 'CX3CL1', 'SGK1', 'MIER2', 'MAP3K6', 'RASIP1', 'SYNE2', 'SHANK3', 'FCN3', 'GIMAP8', 'PDGFB', 'MEOX1', 'MCF2L', 'ENG', 'AIF1L', 'GATA2', 'CYYR1', 'TEK', 'CA8', 'RAB13', 'HSPA12B', 'DLL4', 'IL6', 'DUSP23', 'STC1', 'SULF2', 'RAPGEF3', 'JAG2', 'CCDC68', 'PKN3', 'ARHGEF15']
	'TMSB10' : ['C2CD4B', 'PLVAP', 'FLT1', 'IFI44L', 'CD9', 'AQP1', 'CD34', 'STC1', 'CXCL2', 'CDKN1C', 'ERG', 'SLCO4A1', 'TSPAN7', 'MARCKS', 'THBD', 'ANO2', 'GRASP', 'TCF15', 'CFL1', 'ETS2', 'HYAL2', 'ST6GALNAC3', 'PIK3R3', 'NPDC1', 'S1PR1', 'MT-ND1', 'MT-ND4', 'CX3CL1', 'IGFBP2', 'EMCN', 'RASGRF2', 'CLDN5', 'KLF2', 'CLEC14A', 'HLA-DRB1', 'IFI27', 'MT-ND3', 'B2M', 'HLA-DPA1', 'MT-ND2', 'LDB2', 'CDH5', 'HLA-B', 'MT-CO3', 'ADGRG1', 'RHOC', 'MT-ATP6', 'MT-CYB', 'HLA-F', 'TNNT3', 'IER2', 'RGCC', 'SLCO2A1', 'PLSCR1', 'TM4SF1', 'LY6E', 'SRGN', 'MT-CO2', 'HLA-A', 'EGFL7', 'ID1', 'ANXA3', 'HLA-DRA', 'GIMAP7', 'PPIC', 'ACVRL1', 'ESAM', 'AQP3', 'GNG11', 'ADAM15', 'IFITM2', 'PSMB9', 'SOX17', 'GBP4', 'FABP5', 'RNASE1', 'SGK1', 'RBP7', 'CA4', 'FABP4', 'LPAR6', 'TMEM88', 'GIMAP4', 'IFI6', 'LRRC32', 'PLEKHG1', 'TMSB4X', 'VWF', 'PTPRB', 'F8', 'CCDC85A', 'CD74', 'RPS19', 'ITGA1', 'TM4SF18', 'TNFSF10', 'SLC14A1', 'CXorf36', 'HEY1', 'LNX1', 'CYR61', 'ROBO4', 'GPIHBP1', 'ITGA6', 'NOTCH4', 'CD300LG', 'FCN3', 'MIER2', 'RASIP1', 'SYNE2', 'KDR', 'MALL', 'MAP3K6', 'GIMAP8', 'IGFBP3', 'SHANK3', 'PDGFB', 'ENG', 'MEOX1', 'AIF1L', 'GATA2', 'NOSTRIN', 'MCF2L', 'CYYR1', 'TEK', 'RAB13', 'HSPA12B', 'CA8', 'IL6', 'DUSP23', 'DLL4', 'SULF2', 'RAPGEF3', 'CCDC68', 'JAG2', 'PKN3', 'ARHGEF15']
Fibroblast	'CDH19' : ['TEX26-AS1', 'PDGFD', 'ITGA11', 'SERPINE2', 'PI16', 'AKR1C2', 'HS6ST2', 'APOD', 'ACKR3', 'LSAMP', 'NOVA1', 'SERPINE1', 'PGAP1', 'ZNF804B', 'RARRES1', 'MEG8', 'IGF1', 'COL12A1', 'COL3A1', 'ELN', 'PLA2G2A', 'NLGN4X', 'CMSS1', 'ACSM1', 'TNFAIP6', 'PCSK5', 'CILP', 'C3', 'LRRC4C', 'TWIST2', 'HTRA3', 'ADCY2', 'CCDC80', 'CFH', 'SPSB1', 'HMCN2', 'FN1', 'ATP1B3', 'TIAM1', 'FGF14', 'COL15A1', 'PTN', 'ADAMTSL2', 'THBS2', 'LTBP2', 'CLSTN2', 'MEG3', 'IGFBP6', 'PAPPA', 'SCN7A', 'TSHZ3', 'FGF7', 'DPT', 'CCDC138', 'ADH1B', 'UAP1', 'PTGIS', 'NOX4', 'PRELP', 'SPON1', 'COL1A2', 'C7', 'ADAMTS5', 'LUM', 'CRISPLD2', 'SRPX', 'ABCA10', 'MFAP5', 'GPRC5A', 'MMP2', 'LAMB1', 'PDE3B', 'AKAP12', 'DCLK1', 'COL5A1', 'ACSM3', 'AKR1C1', 'DPYSL3', 'MGP', 'GALNT15', 'CFD', 'PCSK6', 'GSN', 'GFPT2', 'EFEMP1', 'APCDD1', 'KLHL29', 'PLA2G5', 'PCOLCE2', 'PDGFRA', 'SLIT2', 'FBLN1', 'MUSK', 'KCNT2', 'LTBP4', 'ABCA9', 'PTGIR', 'ABI3BP', 'SERPINF1', 'MTHFD1L', 'LAMA2', 'SDC2', 'SULF1', 'DCN', 'VCAN', 'C1R', 'LRRK1', 'FBLN2', 'C1S', 'COL6A3', 'AXL', 'ABCA6', 'TNXB', 'BICC1', 'ANKS1B', 'ABCA8', 'NCAM2', 'TGFBR3', 'MRC2', 'TSHZ2', 'FBLN5']
	'MGST1'
	'ELN' : ['VCAN', 'CILP', 'NOVA1', 'HS6ST2', 'APOD', 'PI16', 'SERPINE1', 'MEG8', 'ACKR3', 'COL12A1', 'LSAMP', 'NLGN4X', 'SERPINE2', 'RARRES1', 'IGF1', 'ZNF804B', 'PGAP1', 'LRRC4C', 'COL15A1', 'TEX26-AS1', 'PLA2G2A', 'COL3A1', 'CMSS1', 'HMCN2', 'C3', 'TNFAIP6', 'ACSM1', 'PCSK5', 'PRELP', 'FGF14', 'TIAM1', 'FN1', 'ATP1B3', 'PDGFD', 'ADCY2', 'CCDC80', 'PTN', 'THBS2', 'MEG3', 'ADAMTSL2', 'IGFBP6', 'LTBP2', 'TWIST2', 'TSHZ3', 'SPSB1', 'CDH19', 'C7', 'HTRA3', 'FGF7', 'CLSTN2', 'ADH1B', 'PAPPA', 'SCN7A', 'PTGIS', 'COL1A2', 'CCDC138', 'NOX4', 'CFH', 'SPON1', 'UAP1', 'DPT', 'AKR1C2', 'ITGA11', 'ABCA10', 'LUM', 'MFAP5', 'CRISPLD2', 'SRPX', 'ACSM3', 'DCLK1', 'MMP2', 'GPRC5A', 'LAMB1', 'COL5A1', 'MGP', 'AKAP12', 'GALNT15', 'PDE3B', 'AKR1C1', 'DPYSL3', 'ADAMTS5', 'CFD', 'PCSK6', 'GSN', 'EFEMP1', 'APCDD1', 'GFPT2', 'KLHL29', 'FBLN1', 'PCOLCE2', 'PDGFRA', 'SLIT2', 'PLA2G5', 'MUSK', 'LTBP4', 'ABCA9', 'KCNT2', 'PTGIR', 'ABI3BP', 'SERPINF1', 'LAMA2', 'SDC2', 'LRRK1', 'DCN', 'MTHFD1L', 'C1R', 'SULF1', 'FBLN2', 'C1S', 'COL6A3', 'AXL', 'ABCA6', 'TNXB', 'BICC1', 'ANKS1B', 'ABCA8', 'NCAM2', 'TGFBR3', 'MRC2', 'TSHZ2', 'FBLN5']
	'GSN' : ['FGF7', 'COL12A1', 'SERPINE1', 'NLGN4X', 'HS6ST2', 'ELN', 'LSAMP', 'ZNF804B', 'MEG3', 'SERPINE2', 'APOD', 'PI16', 'COL3A1', 'ACSM1', 'PCSK5', 'ACKR3', 'TNFAIP6', 'ADCY2', 'PGAP1', 'NOVA1', 'RARRES1', 'TIAM1', 'IGF1', 'CILP', 'PLA2G2A', 'FGF14', 'COL15A1', 'MEG8', 'CMSS1', 'C3', 'LRRC4C', 'CCDC80', 'TEX26-AS1', 'PDGFD', 'CDH19', 'FN1', 'HMCN2', 'TWIST2', 'ADAMTSL2', 'ADH1B', 'SPSB1', 'HTRA3', 'LTBP2', 'THBS2', 'CLSTN2', 'TSHZ3', 'PTN', 'CCDC138', 'PAPPA', 'IGFBP6', 'SCN7A', 'CFH', 'ATP1B3', 'UAP1', 'NOX4', 'DPT', 'PTGIS', 'AKR1C2', 'COL1A2', 'SPON1', 'ITGA11', 'PRELP', 'ABCA10', 'SRPX', 'CRISPLD2', 'ADAMTS5', 'C7', 'LUM', 'GPRC5A', 'MFAP5', 'LAMB1', 'MMP2', 'AKAP12', 'PDE3B', 'DCLK1', 'COL5A1', 'ACSM3', 'DPYSL3', 'AKR1C1', 'GALNT15', 'MGP', 'PCSK6', 'CFD', 'GFPT2', 'EFEMP1', 'APCDD1', 'KLHL29', 'PLA2G5', 'PCOLCE2', 'PDGFRA', 'SLIT2', 'FBLN1', 'MUSK', 'KCNT2', 'LTBP4', 'ABCA9', 'PTGIR', 'ABI3BP', 'SERPINF1', 'MTHFD1L', 'LAMA2', 'SDC2', 'SULF1', 'DCN', 'VCAN', 'C1R', 'LRRK1', 'FBLN2', 'C1S', 'COL6A3', 'AXL', 'ABCA6', 'TNXB', 'BICC1', 'ANKS1B', 'ABCA8', 'NCAM2', 'TGFBR3', 'MRC2', 'TSHZ2', 'FBLN5']
	'ACSM3' : ['TNXB', 'MEG8', 'CILP', 'HS6ST2', 'PCSK5', 'ZNF804B', 'SERPINE2', 'LSAMP', 'NLGN4X', 'SERPINE1', 'APOD', 'COL12A1', 'ELN', 'PGAP1', 'PI16', 'TNFAIP6', 'IGF1', 'LRRC4C', 'PLA2G2A', 'TEX26-AS1', 'CDH19', 'ACKR3', 'C7', 'NOVA1', 'COL3A1', 'CMSS1', 'RARRES1', 'FGF14', 'ACSM1', 'MEG3', 'FN1', 'TIAM1', 'ADCY2', 'TWIST2', 'PDGFD', 'C3', 'CCDC80', 'TSHZ3', 'FGF7', 'HMCN2', 'ADAMTSL2', 'SPSB1', 'IGFBP6', 'LTBP2', 'THBS2', 'PTN', 'ADH1B', 'CLSTN2', 'ATP1B3', 'PAPPA', 'HTRA3', 'SCN7A', 'CCDC138', 'CFH', 'COL1A2', 'UAP1', 'SPON1', 'NOX4', 'DPT', 'COL15A1', 'AKR1C2', 'PTGIS', 'PRELP', 'ITGA11', 'DCLK1', 'SRPX', 'GPRC5A', 'LUM', 'ABCA10', 'CRISPLD2', 'MFAP5', 'PDE3B', 'LAMB1', 'AKAP12', 'AKR1C1', 'COL5A1', 'DPYSL3', 'MMP2', 'GALNT15', 'MGP', 'PCSK6', 'ADAMTS5', 'CFD', 'GFPT2', 'EFEMP1', 'KLHL29', 'PLA2G5', 'GSN', 'APCDD1', 'MUSK', 'PDGFRA', 'SLIT2', 'PCOLCE2', 'FBLN1', 'KCNT2', 'ABCA9', 'PTGIR', 'ABI3BP', 'LTBP4', 'SERPINF1', 'LRRK1', 'LAMA2', 'MTHFD1L', 'SDC2', 'VCAN', 'DCN', 'SULF1', 'C1R', 'C1S', 'COL6A3', 'FBLN2', 'AXL', 'ABCA6', 'BICC1', 'ANKS1B', 'ABCA8', 'NCAM2', 'TGFBR3', 'MRC2', 'TSHZ2', 'FBLN5']
	'ABCA8' : ['PTN', 'LTBP2', 'ACKR3', 'HS6ST2', 'LSAMP', 'TNFAIP6', 'PI16', 'IGF1', 'ZNF804B', 'COL12A1', 'APOD', 'PGAP1', 'SERPINE1', 'ADCY2', 'NLGN4X', 'RARRES1', 'MEG8', 'COL3A1', 'ELN', 'SERPINE2', 'PCSK5', 'ACSM1', 'PLA2G2A', 'TIAM1', 'CMSS1', 'C3', 'CILP', 'FGF14', 'NOVA1', 'TWIST2', 'TEX26-AS1', 'CDH19', 'IGFBP6', 'FN1', 'HMCN2', 'LRRC4C', 'MEG3', 'ADAMTSL2', 'COL15A1', 'THBS2', 'HTRA3', 'PDGFD', 'FGF7', 'CCDC80', 'TSHZ3', 'CLSTN2', 'SPSB1', 'CFH', 'CCDC138', 'PAPPA', 'PRELP', 'UAP1', 'ADH1B', 'PTGIS', 'COL1A2', 'ATP1B3', 'SPON1', 'SCN7A', 'NOX4', 'DPT', 'ITGA11', 'SRPX', 'MFAP5', 'C7', 'CRISPLD2', 'LUM', 'AKR1C2', 'GPRC5A', 'MMP2', 'LAMB1', 'GALNT15', 'PDE3B', 'AKAP12', 'AKR1C1', 'COL5A1', 'ACSM3', 'DCLK1', 'DPYSL3', 'MGP', 'CFD', 'PCSK6', 'ADAMTS5', 'GSN', 'ABCA10', 'EFEMP1', 'GFPT2', 'KLHL29', 'PLA2G5', 'PCOLCE2', 'PDGFRA', 'APCDD1', 'FBLN1', 'KCNT2', 'MUSK', 'SLIT2', 'LTBP4', 'ABI3BP', 'PTGIR', 'ABCA9', 'SERPINF1', 'SDC2', 'SULF1', 'MTHFD1L', 'LAMA2', 'DCN', 'VCAN', 'C1R', 'LRRK1', 'FBLN2', 'C1S', 'COL6A3', 'AXL', 'ABCA6', 'TNXB', 'BICC1', 'ANKS1B', 'NCAM2', 'TGFBR3', 'MRC2', 'TSHZ2', 'FBLN5']
	'MECOM'
	'ABCA9': ['SRPX', 'CRISPLD2', 'CILP', 'ACKR3', 'COL12A1', 'HS6ST2', 'LSAMP', 'ELN', 'SERPINE1', 'APOD', 'NLGN4X', 'PI16', 'ZNF804B', 'PCSK5', 'SERPINE2', 'MEG8', 'C3', 'ACSM1', 'PGAP1', 'TIAM1', 'PLA2G2A', 'IGF1', 'COL3A1', 'ADCY2', 'TNFAIP6', 'RARRES1', 'FGF14', 'NOVA1', 'CMSS1', 'PRELP', 'COL15A1', 'TEX26-AS1', 'FN1', 'LRRC4C', 'HMCN2', 'TWIST2', 'CDH19', 'HTRA3', 'PDGFD', 'CCDC80', 'MEG3', 'ADAMTSL2', 'SPSB1', 'LTBP2', 'CLSTN2', 'PAPPA', 'PTN', 'TSHZ3', 'THBS2', 'IGFBP6', 'ADH1B', 'FGF7', 'CCDC138', 'CFH', 'UAP1', 'PTGIS', 'NOX4', 'SCN7A', 'COL1A2', 'AKR1C2', 'DPT', 'ATP1B3', 'ITGA11', 'SPON1', 'C7', 'MFAP5', 'LUM', 'GPRC5A', 'LAMB1', 'MMP2', 'GALNT15', 'AKAP12', 'ACSM3', 'PDE3B', 'COL5A1', 'AKR1C1', 'DCLK1', 'DPYSL3', 'MGP', 'CFD', 'ADAMTS5', 'PCSK6', 'GSN', 'ABCA10', 'GFPT2', 'EFEMP1', 'APCDD1', 'KLHL29', 'PDGFRA', 'PLA2G5', 'PCOLCE2', 'FBLN1', 'SLIT2', 'MUSK', 'KCNT2', 'LTBP4', 'PTGIR', 'ABI3BP', 'SERPINF1', 'MTHFD1L', 'LAMA2', 'SDC2', 'SULF1', 'DCN', 'VCAN', 'C1R', 'LRRK1', 'FBLN2', 'C1S', 'COL6A3', 'AXL', 'ABCA6', 'TNXB', 'BICC1', 'ANKS1B', 'ABCA8', 'NCAM2', 'TGFBR3', 'MRC2', 'TSHZ2', 'FBLN5']
	'ABCA6' : ['CLSTN2', 'SDC2', 'LTBP2', 'PTGIS', 'HS6ST2', 'LSAMP', 'CFH', 'NLGN4X', 'COL12A1', 'SERPINE1', 'TNFAIP6', 'APOD', 'IGF1', 'ACKR3', 'PI16', 'PGAP1', 'ZNF804B', 'COL3A1', 'MEG8', 'RARRES1', 'LRRC4C', 'CMSS1', 'HMCN2', 'ACSM1', 'FN1', 'ELN', 'PAPPA', 'C3', 'NOVA1', 'SERPINE2', 'TEX26-AS1', 'CDH19', 'PLA2G2A', 'CCDC138', 'FGF14', 'CILP', 'PCSK5', 'PDGFD', 'ATP1B3', 'TIAM1', 'ADCY2', 'THBS2', 'HTRA3', 'PRELP', 'TWIST2', 'CCDC80', 'TSHZ3', 'FGF7', 'PTN', 'ADAMTSL2', 'MEG3', 'COL15A1', 'IGFBP6', 'SPSB1', 'UAP1', 'COL1A2', 'ADH1B', 'NOX4', 'SPON1', 'SCN7A', 'AKR1C2', 'DPT', 'ITGA11', 'SRPX', 'DCLK1', 'C7', 'CRISPLD2', 'MFAP5', 'ACSM3', 'GPRC5A', 'LUM', 'PDE3B', 'COL5A1', 'AKAP12', 'MMP2', 'LAMB1', 'GALNT15', 'DPYSL3', 'AKR1C1', 'PCSK6', 'MGP', 'ABCA10', 'CFD', 'ADAMTS5', 'GSN', 'GFPT2', 'KLHL29', 'PLA2G5', 'EFEMP1', 'APCDD1', 'PDGFRA', 'PCOLCE2', 'FBLN1', 'MUSK', 'KCNT2', 'PTGIR', 'SLIT2', 'LTBP4', 'ABI3BP', 'ABCA9', 'SERPINF1', 'SULF1', 'MTHFD1L', 'DCN', 'LAMA2', 'VCAN', 'LRRK1', 'C1R', 'FBLN2', 'C1S', 'COL6A3', 'AXL', 'TNXB', 'BICC1', 'ANKS1B', 'ABCA8', 'NCAM2', 'TGFBR3', 'MRC2', 'TSHZ2', 'FBLN5']
	'LAMA2' : ['ACKR3', 'PAPPA', 'CILP', 'PI16', 'ZNF804B', 'PGAP1', 'HS6ST2', 'APOD', 'SERPINE1', 'IGF1', 'COL12A1', 'MEG8', 'ELN', 'LSAMP', 'PLA2G2A', 'NLGN4X', 'ACSM1', 'TNFAIP6', 'RARRES1', 'COL3A1', 'ADCY2', 'NOVA1', 'SERPINE2', 'CCDC138', 'FGF14', 'C7', 'TIAM1', 'PCSK5', 'CCDC80', 'C3', 'CMSS1', 'COL15A1', 'TEX26-AS1', 'LRRC4C', 'FN1', 'LTBP2', 'HTRA3', 'MEG3', 'ADAMTSL2', 'HMCN2', 'IGFBP6', 'THBS2', 'PDGFD', 'CDH19', 'TWIST2', 'PTN', 'SPSB1', 'TSHZ3', 'FGF7', 'CLSTN2', 'CFH', 'UAP1', 'ADH1B', 'ATP1B3', 'PRELP', 'COL1A2', 'SCN7A', 'PTGIS', 'SPON1', 'NOX4', 'DPT', 'ITGA11', 'AKR1C2', 'CRISPLD2', 'SRPX', 'MFAP5', 'ABCA10', 'LUM', 'GPRC5A', 'MMP2', 'LAMB1', 'AKAP12', 'GALNT15', 'ACSM3', 'COL5A1', 'PDE3B', 'AKR1C1', 'DPYSL3', 'DCLK1', 'MGP', 'CFD', 'ADAMTS5', 'PCSK6', 'GSN', 'GFPT2', 'EFEMP1', 'APCDD1', 'PDGFRA', 'KLHL29', 'PCOLCE2', 'PLA2G5', 'FBLN1', 'MUSK', 'SLIT2', 'LTBP4', 'KCNT2', 'PTGIR', 'ABCA9', 'ABI3BP', 'SERPINF1', 'MTHFD1L', 'SDC2', 'SULF1', 'DCN', 'VCAN', 'C1R', 'LRRK1', 'FBLN2', 'C1S', 'COL6A3', 'AXL', 'ABCA6', 'TNXB', 'BICC1', 'ANKS1B', 'ABCA8', 'NCAM2', 'TGFBR3', 'MRC2', 'TSHZ2', 'FBLN5']
	'DCN' : ['ADAMTSL2', 'PTGIS', 'TWIST2', 'SERPINE1', 'NLGN4X', 'HS6ST2', 'COL12A1', 'TNFAIP6', 'LSAMP', 'HMCN2', 'ZNF804B', 'APOD', 'COL3A1', 'PLA2G2A', 'IGF1', 'LRRC4C', 'CMSS1', 'PI16', 'ACSM1', 'ELN', 'MEG3', 'SERPINE2', 'NOVA1', 'ACKR3', 'CDH19', 'PGAP1', 'FN1', 'RARRES1', 'TEX26-AS1', 'LTBP2', 'MEG8', 'PDGFD', 'C3', 'ADCY2', 'CILP', 'PCSK5', 'COL15A1', 'FGF14', 'THBS2', 'TIAM1', 'IGFBP6', 'ADH1B', 'ATP1B3', 'PTN', 'CCDC80', 'PAPPA', 'HTRA3', 'CLSTN2', 'TSHZ3', 'FGF7', 'SCN7A', 'SPSB1', 'CFH', 'CCDC138', 'NOX4', 'UAP1', 'COL1A2', 'PRELP', 'SPON1', 'DPT', 'AKR1C2', 'ITGA11', 'ABCA10', 'CRISPLD2', 'SRPX', 'C7', 'ADAMTS5', 'LUM', 'GPRC5A', 'MFAP5', 'LAMB1', 'PDE3B', 'DCLK1', 'AKAP12', 'MMP2', 'ACSM3', 'COL5A1', 'DPYSL3', 'AKR1C1', 'GALNT15', 'MGP', 'PCSK6', 'CFD', 'GFPT2', 'GSN', 'APCDD1', 'EFEMP1', 'KLHL29', 'PLA2G5', 'PCOLCE2', 'SLIT2', 'PDGFRA', 'MUSK', 'FBLN1', 'KCNT2', 'ABCA9', 'PTGIR', 'ABI3BP', 'LTBP4', 'SERPINF1', 'MTHFD1L', 'LAMA2', 'LRRK1', 'VCAN', 'SDC2', 'C1R', 'SULF1', 'FBLN2', 'C1S', 'COL6A3', 'AXL', 'ABCA6', 'TNXB', 'BICC1', 'ANKS1B', 'ABCA8', 'NCAM2', 'TGFBR3', 'MRC2', 'TSHZ2', 'FBLN5']
	'C7' : ['HS6ST2', 'LSAMP', 'COL12A1', 'TNFAIP6', 'ACKR3', 'SERPINE1', 'IGF1', 'PI16', 'ZNF804B', 'APOD', 'PGAP1', 'ACSM1', 'ADCY2', 'CILP', 'MEG8', 'ELN', 'PLA2G2A', 'NOVA1', 'SERPINE2', 'NLGN4X', 'PCSK5', 'COL3A1', 'RARRES1', 'TIAM1', 'FGF14', 'CMSS1', 'COL15A1', 'TEX26-AS1', 'CCDC80', 'LRRC4C', 'C3', 'MEG3', 'CDH19', 'PDGFD', 'FN1', 'TWIST2', 'IGFBP6', 'HMCN2', 'THBS2', 'ADAMTSL2', 'LTBP2', 'SPSB1', 'PTN', 'HTRA3', 'PAPPA', 'TSHZ3', 'ATP1B3', 'CLSTN2', 'ADH1B', 'FGF7', 'CFH', 'CCDC138', 'SCN7A', 'PRELP', 'PTGIS', 'NOX4', 'UAP1', 'COL1A2', 'SPON1', 'DPT', 'ITGA11', 'AKR1C2', 'ADAMTS5', 'LUM', 'CRISPLD2', 'SRPX', 'ABCA10', 'MFAP5', 'GPRC5A', 'MMP2', 'LAMB1', 'PDE3B', 'AKAP12', 'DCLK1', 'COL5A1', 'ACSM3', 'AKR1C1', 'DPYSL3', 'MGP', 'GALNT15', 'CFD', 'PCSK6', 'GSN', 'GFPT2', 'EFEMP1', 'APCDD1', 'KLHL29', 'PLA2G5', 'PCOLCE2', 'PDGFRA', 'SLIT2', 'FBLN1', 'MUSK', 'KCNT2', 'LTBP4', 'ABCA9', 'PTGIR', 'ABI3BP', 'SERPINF1', 'MTHFD1L', 'LAMA2', 'SDC2', 'SULF1', 'DCN', 'VCAN', 'C1R', 'LRRK1', 'FBLN2', 'C1S', 'COL6A3', 'AXL', 'ABCA6', 'TNXB', 'BICC1', 'ANKS1B', 'ABCA8', 'NCAM2', 'TGFBR3', 'MRC2', 'TSHZ2', 'FBLN5']
Lymphocyte	'PTPRC' : ['CD79A', 'KLRD1', 'LTB', 'CCL5', 'GNG2', 'CD52', 'ITGB2', 'GNLY', 'GZMA', 'NKG7', 'TXK', 'MCTP2', 'IL7R', 'SKAP1', 'SIDT1', 'CD247', 'SYTL3', 'CD96', 'PRKCQ', 'CDC42SE2', 'ITK', 'PARP8', 'MYBL1', 'GZMH', 'TOX', 'CNOT6L', 'GZMB', 'S100A4', 'INPP5D', 'ARAP2', 'CTSW', 'IL2RG', 'IKZF1', 'CYBA', 'HCST', 'LIMD2', 'LSP1', 'DUSP2', 'PRKCB', 'ZC3HAV1', 'SORL1', 'ITGA4', 'APBA2', 'BCL11B', 'SCML4', 'ZNF831', 'JAKMIP1', 'EMB', 'CCDC88C', 'CORO1A', 'ARHGDIB', 'RAC2', 'TRBC1', 'ERN1', 'DTHD1', 'CD7', 'IKZF3', 'PLAC8', 'PBX4', 'THEMIS', 'CAMK4', 'PPP1R18', 'CD69', 'LINC00426', 'HOPX', 'FCGR3A', 'PRF1', 'HSPA6', 'PTPN22', 'FGFBP2', 'PMAIP1', 'ALOX5AP', 'CCL4', 'P2RY8', 'KLRF1', 'RHOH', 'CLIC3', 'CD3D', 'CCL3', 'LEF1', 'KLRB1', 'CD37', 'TRAC', 'SPON2', 'CLEC2D', 'CASP8', 'CX3CR1', 'CXCR4', 'PRDM1', 'FGD3', 'AKNA', 'STK17B', 'AREG', 'S1PR4', 'CD3E', 'PYHIN1', 'CD226', 'SP140', 'SLA', 'SAMD3']
Mesothelial	'MGST1'
Myeloid	'KCNMA1' : ['HMOX1', 'LGMN', 'BASP1', 'LST1', 'TLR2', 'C1QC', 'FCGR2A', 'RGS2', 'STAB1', 'SAMSN1', 'SLC16A10', 'SLC11A1', 'C1QB', 'LAPTM5', 'RAB31', 'C1QA', 'DOCK8', 'IL2RA', 'ANPEP', 'LCP2', 'CD14', 'SLA', 'SIPA1L1', 'MERTK', 'TBC1D14', 'FCER1G', 'MARCH1', 'RBM47', 'RNF149', 'HCK', 'COLEC12', 'FAM20A', 'AIF1', 'WDFY4', 'CSF2RA', 'TYROBP', 'TBXAS1', 'SYK', 'SMAP2', 'FMN1', 'MYO1F', 'SIRPB2', 'CD163L1', 'FOLR2', 'ADAM28', 'S100A4', 'ALOX5', 'ARHGAP18', 'FRMD4B', 'ATP8B4', 'PIK3R5', 'CD83', 'CSF3R', 'FCN1', 'C3AR1', 'CR1', 'C1orf162', 'F13A1', 'VAV1', 'MRC1', 'CD68', 'LYZ', 'BCAT1', 'MSR1', 'NINJ1', 'CEBPB', 'RTN1', 'COTL1', 'IQGAP2', 'RBPJ', 'TRPM2', 'SPI1', 'CD163', 'GPR183', 'TREM1', 'STXBP2', 'CSTA', 'CTSS', 'LCP1', 'IGSF21', 'APOBEC3A', 'S100A9', 'CD300E', 'MNDA', 'C5AR1', 'CXCL16', 'SIGLEC1', 'LILRB2', 'EREG', 'S100A8', 'PLAUR', 'TNFSF13B', 'C15orf48', 'ITGAM', 'NFAM1', 'GPR34', 'NPL', 'RETN', 'S100A12', 'TTYH3', 'FPR3', 'MAFB', 'TGFBI', 'PLEK', 'OLR1', 'PLTP', 'VMO1', 'CTSB', 'IL10', 'IL1B', 'LYVE1', 'CCR1', 'MS4A6A', 'MS4A4A', 'VSIG4', 'CLEC4E', 'FPR1', 'THBS1', 'FGR', 'CYTH4', 'LYN']
	'MRC1' : ['IL1R2', 'S100A12', 'C1QC', 'NLRP3', 'EREG', 'RTN1', 'RBPJ', 'CD300E', 'F13A1', 'MYO1F', 'LCP1', 'COLEC12', 'TBXAS1', 'RBM47', 'PIK3R5', 'FRMD4B', 'SIRPB2', 'BASP1', 'APOBEC3A', 'C1QB', 'FCN1', 'C1QA', 'C3AR1', 'KCNMA1', 'TREM1', 'C1orf162', 'RGS2', 'ALOX5', 'CTSS', 'ARHGAP18', 'CEBPB', 'MARCH1', 'MERTK', 'DOCK8', 'IQGAP2', 'FCER1G', 'TBC1D14', 'SYK', 'FMN1', 'LAPTM5', 'ATP8B4', 'CD163L1', 'MNDA', 'GPR183', 'LST1', 'VAV1', 'TRPM2', 'IGSF21', 'S100A4', 'AIF1', 'WDFY4', 'TYROBP', 'S100A9', 'PLAUR', 'CR1', 'SIPA1L1', 'ADAM28', 'C5AR1', 'LYZ', 'RNF149', 'FAM20A', 'CD14', 'CXCL16', 'SIGLEC1', 'STXBP2', 'CSF2RA', 'SMAP2', 'COTL1', 'CD83', 'MSR1', 'RAB31', 'CD68', 'CSTA', 'SPI1', 'BCAT1', 'NINJ1', 'LILRB2', 'TNFSF13B', 'CD163', 'IL2RA', 'S100A8', 'SLC11A1', 'STAB1', 'SLC16A10', 'C15orf48', 'LCP2', 'RETN', 'GPR34', 'ITGAM', 'OLR1', 'NPL', 'SLA', 'NFAM1', 'TLR2', 'LGMN', 'MAFB', 'FPR3', 'PLEK', 'FOLR2', 'TTYH3', 'FCGR2A', 'HCK', 'VMO1', 'CSF3R', 'IL10', 'IL1B', 'CLEC4E', 'PLTP', 'TGFBI', 'CTSB', 'LYVE1', 'MS4A6A', 'CCR1', 'MS4A4A', 'SAMSN1', 'VSIG4', 'FPR1', 'THBS1', 'FGR', 'LYN', 'CYTH4']
	'RBM47' : ['IL1R2', 'LGMN', 'S100A12', 'EREG', 'RTN1', 'FOLR2', 'FPR1', 'ARHGAP18', 'CD300E', 'S100A4', 'COLEC12', 'SLA', 'C1QB', 'AIF1', 'C1QC', 'TYROBP', 'C1QA', 'SIRPB2', 'CSF3R', 'STAB1', 'SLC11A1', 'F13A1', 'WDFY4', 'MARCH1', 'TBXAS1', 'LAPTM5', 'TBC1D14', 'MYO1F', 'FRMD4B', 'FCER1G', 'PIK3R5', 'FMN1', 'ATP8B4', 'TLR2', 'FCN1', 'SIPA1L1', 'ADAM28', 'CD14', 'KCNMA1', 'VAV1', 'ALOX5', 'MRC1', 'RNF149', 'IQGAP2', 'MERTK', 'SYK', 'DOCK8', 'CD163L1', 'HCK', 'C3AR1', 'CR1', 'RGS2', 'FAM20A', 'RBPJ', 'C1orf162', 'IGSF21', 'RAB31', 'CSF2RA', 'SMAP2', 'LYZ', 'LST1', 'TRPM2', 'LCP1', 'CD83', 'GPR183', 'TREM1', 'BCAT1', 'MSR1', 'CEBPB', 'SPI1', 'CD68', 'COTL1', 'MNDA', 'NINJ1', 'STXBP2', 'CSTA', 'CTSS', 'APOBEC3A', 'S100A9', 'CD163', 'SLC16A10', 'IL2RA', 'LCP2', 'SIGLEC1', 'CXCL16', 'C5AR1', 'LILRB2', 'S100A8', 'PLAUR', 'TNFSF13B', 'C15orf48', 'NFAM1', 'ITGAM', 'NPL', 'GPR34', 'TTYH3', 'RETN', 'MAFB', 'FPR3', 'OLR1', 'VMO1', 'BASP1', 'FCGR2A', 'PLEK', 'PLTP', 'IL1B', 'CLEC4E', 'IL10', 'LYVE1', 'TGFBI', 'CCR1', 'CTSB', 'MS4A6A', 'MS4A4A', 'SAMSN1', 'VSIG4', 'THBS1', 'FGR', 'LYN', 'CYTH4']
	'FMN1' : ['PLTP', 'FPR1', 'IL1B', 'VSIG4', 'NPL', 'GPR183', 'LST1', 'S100A9', 'EREG', 'LYVE1', 'APOBEC3A', 'C1orf162', 'F13A1', 'PLAUR', 'S100A4', 'SIGLEC1', 'MRC1', 'LILRB2', 'LYZ', 'AIF1', 'CD300E', 'COLEC12', 'FCN1', 'TREM1', 'STXBP2', 'FCER1G', 'LAPTM5', 'CSTA', 'COTL1', 'CR1', 'MS4A4A', 'MSR1', 'CD163', 'TRPM2', 'ARHGAP18', 'CEBPB', 'IQGAP2', 'TYROBP', 'FRMD4B', 'S100A8', 'MARCH1', 'RBM47', 'TNFSF13B', 'MERTK', 'TBC1D14', 'SIRPB2', 'STAB1', 'RTN1', 'KCNMA1', 'MNDA', 'VAV1', 'RBPJ', 'RGS2', 'IGSF21', 'MYO1F', 'CTSS', 'LCP1', 'PIK3R5', 'ATP8B4', 'OLR1', 'CD163L1', 'C5AR1', 'ALOX5', 'WDFY4', 'DOCK8', 'SYK', 'C15orf48', 'SIPA1L1', 'FAM20A', 'ADAM28', 'CD68', 'RNF149', 'TBXAS1', 'CD83', 'BCAT1', 'NINJ1', 'RAB31', 'CD14', 'C3AR1', 'SPI1', 'CSF2RA', 'SMAP2', 'SLC11A1', 'IL2RA', 'CXCL16', 'ITGAM', 'SLC16A10', 'GPR34', 'RETN', 'S100A12', 'C1QC', 'PLEK', 'C1QA', 'FPR3', 'LGMN', 'TTYH3', 'MAFB', 'C1QB', 'FOLR2', 'LCP2', 'BASP1', 'FCGR2A', 'TLR2', 'SLA', 'CCR1', 'TGFBI', 'IL10', 'VMO1', 'CTSB', 'CSF3R', 'HCK', 'MS4A6A', 'NFAM1', 'CLEC4E', 'SAMSN1', 'THBS1', 'FGR', 'LYN', 'CYTH4']
	'F13A1' : ['IL1R2', 'C1QA', 'S100A12', 'EREG', 'SIPA1L1', 'RTN1', 'LGMN', 'SLA', 'COLEC12', 'S100A4', 'C1QC', 'ARHGAP18', 'MYO1F', 'C1QB', 'RNF149', 'RBM47', 'AIF1', 'TBXAS1', 'TYROBP', 'PIK3R5', 'SIRPB2', 'CSF3R', 'STAB1', 'HCK', 'FOLR2', 'ADAM28', 'SLC11A1', 'KCNMA1', 'CD14', 'ALOX5', 'LAPTM5', 'WDFY4', 'MARCH1', 'FCER1G', 'FRMD4B', 'MERTK', 'SYK', 'TBC1D14', 'ATP8B4', 'DOCK8', 'FMN1', 'CD163L1', 'FCN1', 'TLR2', 'FAM20A', 'RBPJ', 'VAV1', 'RAB31', 'MRC1', 'CSF2RA', 'SMAP2', 'IQGAP2', 'C3AR1', 'RGS2', 'CR1', 'C1orf162', 'LCP2', 'IGSF21', 'CD83', 'LYZ', 'LST1', 'BCAT1', 'TRPM2', 'CD68', 'MSR1', 'NINJ1', 'CEBPB', 'LCP1', 'SPI1', 'COTL1', 'SLC16A10', 'GPR183', 'MNDA', 'TREM1', 'STXBP2', 'CSTA', 'CD163', 'CTSS', 'S100A9', 'IL2RA', 'APOBEC3A', 'CD300E', 'SIGLEC1', 'CXCL16', 'C5AR1', 'LILRB2', 'C15orf48', 'PLAUR', 'TNFSF13B', 'S100A8', 'NFAM1', 'ITGAM', 'NPL', 'GPR34', 'TTYH3', 'OLR1', 'MAFB', 'VMO1', 'FPR3', 'RETN', 'FCGR2A', 'BASP1', 'PLEK', 'IL10', 'IL1B', 'PLTP', 'CLEC4E', 'TGFBI', 'LYVE1', 'CTSB', 'CCR1', 'MS4A6A', 'MS4A4A', 'SAMSN1', 'VSIG4', 'FPR1', 'THBS1', 'FGR', 'LYN', 'CYTH4']
	'CD163' : ['MAFB', 'RETN', 'EREG', 'APOBEC3A', 'LGMN', 'SIPA1L1', 'RTN1', 'VSIG4', 'FPR3', 'KCNMA1', 'STAB1', 'S100A9', 'LST1', 'GPR34', 'LILRB2', 'COLEC12', 'TREM1', 'RBM47', 'LYZ', 'TYROBP', 'DOCK8', 'TNFSF13B', 'FCN1', 'PIK3R5', 'STXBP2', 'FMN1', 'COTL1', 'SLC16A10', 'TGFBI', 'S100A8', 'ADAM28', 'WDFY4', 'MSR1', 'MRC1', 'TBXAS1', 'TBC1D14', 'MERTK', 'SYK', 'CSTA', 'ATP8B4', 'SIRPB2', 'S100A12', 'PLAUR', 'CD300E', 'MNDA', 'RGS2', 'SIGLEC1', 'ALOX5', 'F13A1', 'CEBPB', 'S100A4', 'IGSF21', 'AIF1', 'CSF2RA', 'MYO1F', 'CTSS', 'ARHGAP18', 'MARCH1', 'IQGAP2', 'FCER1G', 'LAPTM5', 'CD163L1', 'BCAT1', 'RBPJ', 'FRMD4B', 'C1orf162', 'VAV1', 'RNF149', 'SPI1', 'LCP1', 'CR1', 'CD68', 'SMAP2', 'CD14', 'FAM20A', 'C3AR1', 'C5AR1', 'RAB31', 'TRPM2', 'GPR183', 'SLC11A1', 'NINJ1', 'C15orf48', 'CD83', 'NPL', 'CXCL16', 'ITGAM', 'LCP2', 'IL2RA', 'C1QC', 'C1QA', 'NFAM1', 'C1QB', 'SLA', 'TLR2', 'TTYH3', 'FOLR2', 'OLR1', 'PLEK', 'BASP1', 'FCGR2A', 'HCK', 'VMO1', 'CSF3R', 'PLTP', 'IL10', 'IL1B', 'CLEC4E', 'CTSB', 'CCR1', 'LYVE1', 'MS4A6A', 'MS4A4A', 'SAMSN1', 'FPR1', 'THBS1', 'FGR', 'LYN', 'CYTH4']
	'FRMD4B' : ['IL1R2', 'HMOX1', 'MS4A4A', 'THBS1', 'ADGRE2', 'TYROBP', 'SLC11A1', 'CD300E', 'C1QB', 'SAMSN1', 'C1QA', 'C1QC', 'TLR2', 'EREG', 'ITGAX', 'FPR1', 'COLEC12', 'BASP1', 'FGR', 'FOLR2', 'SLA', 'LGMN', 'LAPTM5', 'F13A1', 'SIPA1L1', 'GPR34', 'MARCH1', 'CD14', 'RBM47', 'LST1', 'ANPEP', 'TREM1', 'S100A4', 'DOCK8', 'STAB1', 'SLC16A10', 'RGS2', 'KCNMA1', 'MRC1', 'ARHGAP18', 'RAB31', 'LCP1', 'AIF1', 'COTL1', 'PIK3R5', 'FCER1G', 'FAM20A', 'LYZ', 'CEBPB', 'WDFY4', 'RNF149', 'MERTK', 'MYO1F', 'TBC1D14', 'SIRPB2', 'APOBEC3A', 'CR1', 'RBPJ', 'C3AR1', 'TRPM2', 'C5AR1', 'C1orf162', 'SPI1', 'SMAP2', 'TBXAS1', 'SYK', 'ATP8B4', 'CXCL16', 'ADAM28', 'ALOX5', 'CSF2RA', 'IQGAP2', 'FMN1', 'IL2RA', 'FCN1', 'MSR1', 'VAV1', 'LILRB2', 'STXBP2', 'CD163L1', 'CD83', 'GPR183', 'PLAUR', 'BCAT1', 'RTN1', 'CSTA', 'CTSS', 'CD68', 'S100A9', 'NINJ1', 'CD163', 'IGSF21', 'MNDA', 'TNFSF13B', 'SIGLEC1', 'LCP2', 'S100A8', 'ITGAM', 'RETN', 'S100A12', 'C15orf48', 'CSF3R', 'HCK', 'FCGR2A', 'NPL', 'IL1B', 'PLTP', 'PLEK', 'TTYH3', 'OLR1', 'MAFB', 'FPR3', 'TGFBI', 'LYVE1', 'CTSB', 'MS4A6A', 'VMO1', 'CCR1', 'IL10', 'VSIG4', 'CLEC4E', 'NFAM1', 'CYTH4', 'LYN']
	'RBPJ' : ['IL1R2', 'S100A12', 'FOLR2', 'EREG', 'SIPA1L1', 'RTN1', 'COLEC12', 'C1QB', 'RNF149', 'S100A4', 'ARHGAP18', 'C1QC', 'MYO1F', 'C1QA', 'TBXAS1', 'TYROBP', 'RBM47', 'AIF1', 'FRMD4B', 'PIK3R5', 'SIRPB2', 'APOBEC3A', 'CD163L1', 'STAB1', 'TREM1', 'FAM20A', 'FCN1', 'RGS2', 'ADAM28', 'VAV1', 'KCNMA1', 'F13A1', 'LCP1', 'ALOX5', 'IGSF21', 'MRC1', 'WDFY4', 'LAPTM5', 'MARCH1', 'MERTK', 'FCER1G', 'IQGAP2', 'DOCK8', 'TBC1D14', 'SYK', 'FMN1', 'ATP8B4', 'CD83', 'C3AR1', 'CD14', 'LST1', 'C1orf162', 'CTSS', 'TRPM2', 'RAB31', 'CEBPB', 'CSF2RA', 'SMAP2', 'GPR183', 'MNDA', 'CXCL16', 'CR1', 'LYZ', 'STXBP2', 'SPI1', 'C5AR1', 'NINJ1', 'CD68', 'COTL1', 'IL10', 'PLAUR', 'CD300E', 'CSTA', 'BCAT1', 'SLC11A1', 'S100A9', 'MSR1', 'TNFSF13B', 'CD163', 'C15orf48', 'SLC16A10', 'LILRB2', 'SIGLEC1', 'IL2RA', 'S100A8', 'LCP2', 'PLEK', 'OLR1', 'ITGAM', 'GPR34', 'NFAM1', 'MAFB', 'NPL', 'TTYH3', 'HCK', 'SLA', 'LGMN', 'TLR2', 'FPR3', 'VMO1', 'FCGR2A', 'CSF3R', 'RETN', 'BASP1', 'IL1B', 'PLTP', 'CLEC4E', 'TGFBI', 'LYVE1', 'CTSB', 'CCR1', 'MS4A6A', 'MS4A4A', 'SAMSN1', 'VSIG4', 'FPR1', 'THBS1', 'FGR', 'LYN', 'CYTH4']
Neuronal	'CDH19' : ['CD9', 'XKR4', 'KIAA1217', 'NKAIN3', 'CLU', 'NRXN3', 'CRYAB', 'BCL2', 'CADM2', 'NRXN1', 'KIRREL3', 'KLHL29', 'NCAM2', 'SLC35F1', 'ZNF536', 'FXYD1', 'TENM3', 'SHISA9', 'SIPA1L1', 'IQGAP2', 'NTM', 'CHL1', 'ST6GALNAC5', 'KCNMB4']
	'CADM2' : ['GPX3', 'TUBA1A', 'CRYAB', 'PTPRS', 'CLU', 'CD9', 'RARRES2', 'FXYD1', 'PLP1', 'NRXN1', 'STMN1', 'PDLIM4', 'S100B', 'NDRG2', 'NRXN3', 'KIAA1217', 'SPP1', 'GFRA3', 'MYOT', 'TMEM176B', 'FIBIN', 'GPM6B', 'SEMA3B', 'LGI4', 'TUBB2B', 'AZGP1', 'TMEM100', 'LTBP4', 'SOX2']
	'NRXN1' : ['HS3ST2', 'KHDRBS3', 'MYO1E', 'NLGN4X', 'CADM2', 'HSPA12A', 'ARHGEF26', 'ITGB4', 'SCN9A', 'CDH19', 'SLC35F1', 'NKAIN3', 'CHL1', 'NCAM2', 'ZNF536', 'BCL2', 'NRXN3', 'KIAA1217', 'KCNMB4', 'KLHL29', 'IQGAP2', 'TENM3', 'XKR4', 'ST6GALNAC5', 'KIRREL3', 'SIPA1L1', 'PTPRZ1', 'SHISA9', 'NTM']
	'SIPA1L1': ['CD9', 'XKR4', 'CDH19', 'KIAA1217', 'NKAIN3', 'NRXN3', 'CADM2', 'NRXN1', 'CLU', 'TENM3', 'CRYAB', 'KIRREL3', 'KLHL29', 'SLC35F1', 'ZNF536', 'NCAM2', 'BCL2', 'FXYD1', 'SHISA9', 'IQGAP2', 'NTM', 'CHL1', 'ST6GALNAC5', 'KCNMB4']
	'KIAA1217' : ['XKR4', 'GPX3', 'CD9', 'BCL2', 'NRXN3', 'PDLIM4', 'NRXN1', 'CRYAB', 'CLU', 'FXYD1', 'NDRG2', 'RARRES2', 'GFRA3', 'PLP1', 'S100B', 'STMN1', 'SPP1', 'ZNF536', 'PTPRS', 'CADM2', 'TUBA1A', 'MYOT', 'TMEM176B', 'FIBIN', 'GPM6B', 'SEMA3B', 'LGI4', 'TUBB2B', 'AZGP1', 'TMEM100', 'LTBP4']
Pericyte	'STEAP4' : ['LINC01099', 'KCNAB1', 'NOTCH3', 'IGFBP5', 'ADAMTS4', 'RNF152', 'SLC38A11', 'GABBR2', 'AGMO', 'CDH6', 'BGN', 'CD38', 'RGS5', 'CNTN4', 'MLLT3', 'SNX31', 'PAWR', 'HSPB6', 'SLC12A2', 'SCN3A', 'SHISA6', 'ARHGAP15', 'LZTS1', 'SCN7A', 'CPM', 'RAPGEF5', 'DCBLD1', 'AGT', 'DACH1', 'PDGFRB', 'BMP5', 'ADIRF', 'MYL9', 'PTH1R', 'GUCY1A2', 'MYO1B', 'EGFLAM', 'CARMN', 'FRMD3', 'DLC1', 'CCDC102B', 'ENPEP', 'ENPP1', 'EDNRB', 'NGF', 'LINC01098', 'KHDRBS3', 'ELOVL2', 'RIMS1', 'CYGB', 'ADORA2A-AS1', 'GJA4', 'SMIM12', 'RABL6', 'UPB1', 'COX4I2', 'TRERF1', 'SLC16A12', 'PLA2G5', 'BMX', 'COLGALT2', 'P2RX3', 'C11orf96', 'ACTA2', 'SPINT2', 'SEMA5B', 'PHLDA1', 'GRIN3A', 'PLXDC1', 'LINC00989', 'ITM2C', 'NDRG2', 'NDUFA4L2', 'TGFB1I1', 'ADAMTS9', 'RASD1', 'RGL3', 'INAFM1', 'MEOX2', 'DENND3', 'TPPP3', 'ISYNA1', 'CPE', 'RFX8', 'SSTR2', 'GPAT2', 'ABO', 'CNTNAP1', 'TBX2', 'IMPA2', 'AGAP2', 'COLEC11', 'ADAP2', 'MYH15', 'FAM162B', 'CACNA1H', 'LINC00924', 'SEPT4', 'COL1A2', 'THBS4', 'ITIH5', 'KCNJ8', 'ARHGEF28', 'ENC1', 'REM1', 'HEYL', 'HES4', 'EMILIN1', 'HIGD1B']
	'FRMD3' : ['KCNE4', 'CDC42EP4', 'IGFBP5', 'NGF', 'ACTA2', 'ADORA2A-AS1', 'GPAT2', 'RNF152', 'RASD1', 'AGAP2', 'RGS5', 'C11orf96', 'CARMN', 'PHLDA1', 'NDUFA4L2', 'NDRG2', 'DLC1', 'AGT', 'TGFB1I1', 'PAWR', 'SEMA5B', 'BMX', 'P2RX3', 'SCN3A', 'SLC12A2', 'CNTN4', 'ADAMTS4', 'MLLT3', 'KCNAB1', 'LZTS1', 'RGL3', 'LINC00989', 'EDNRB', 'CPM', 'ARHGAP15', 'DACH1', 'BMP5', 'ISYNA1', 'SLC16A12', 'RAPGEF5', 'CYGB', 'PTH1R', 'PLA2G5', 'GUCY1A2', 'CPE', 'GJA4', 'ADIRF', 'ITM2C', 'COX4I2', 'MYL9', 'CCDC102B', 'ELOVL2', 'RFX8', 'SLC38A11', 'RIMS1', 'GRIN3A', 'CD38', 'SCN7A', 'SMIM12', 'DCBLD1', 'HSPB6', 'UPB1', 'PDGFRB', 'SHISA6', 'BGN', 'TRERF1', 'SSTR2', 'MYO1B', 'INAFM1', 'EGFLAM', 'CDH6', 'LINC01098', 'AGMO', 'COLGALT2', 'SPINT2', 'DENND3', 'SNX31', 'KHDRBS3', 'MEOX2', 'PLXDC1', 'RABL6', 'TPPP3', 'ADAMTS9', 'LINC01099', 'GABBR2', 'ENPEP', 'ENPP1', 'ABO', 'COLEC11', 'CNTNAP1', 'TBX2', 'IMPA2', 'NOTCH3', 'ADAP2', 'MYH15', 'FAM162B', 'CACNA1H', 'SEPT4', 'THBS4', 'COL1A2', 'LINC00924', 'ITIH5', 'KCNJ8', 'ENC1', 'HEYL', 'ARHGEF28', 'HES4', 'EMILIN1', 'REM1', 'HIGD1B']
	'DLC1' : ['COL3A1', 'HGF', 'COLEC11', 'ASPN', 'DCBLD1', 'AGT', 'TPPP3', 'BGN', 'TGFB1I1', 'NOTCH3', 'ENPP1', 'CCDC102B', 'SLC12A2', 'COL1A2', 'CNTN4', 'MLLT3', 'DACH1', 'PDGFRB', 'SLC16A12', 'PTH1R', 'GUCY1A2', 'CYGB', 'MYO1B', 'CARMN', 'FRMD3', 'LINC01099', 'LINC01098', 'ADORA2A-AS1', 'ACTA2', 'SCN3A', 'SNX31', 'KCNAB1', 'PAWR', 'GJA4', 'SCN7A', 'CPM', 'ARHGAP15', 'ISYNA1', 'TRERF1', 'RGS5', 'RAPGEF5', 'CPE', 'BMP5', 'PLA2G5', 'ADIRF', 'EGFLAM', 'COX4I2', 'ITM2C', 'MYL9', 'IGFBP5', 'KHDRBS3', 'MEOX2', 'AGMO', 'RASD1', 'EDNRB', 'RNF152', 'DENND3', 'CD38', 'SMIM12', 'HSPB6', 'PHLDA1', 'RABL6', 'UPB1', 'LINC00989', 'INAFM1', 'NDUFA4L2', 'SLC38A11', 'ELOVL2', 'RIMS1', 'SEMA5B', 'BMX', 'GRIN3A', 'RGL3', 'LZTS1', 'SHISA6', 'NDRG2', 'CDH6', 'ADAMTS4', 'NGF', 'COLGALT2', 'C11orf96', 'PLXDC1', 'ADAMTS9', 'P2RX3', 'SPINT2', 'ENPEP', 'RFX8', 'SSTR2', 'GABBR2', 'GPAT2', 'ABO', 'TBX2', 'IMPA2', 'AGAP2', 'CNTNAP1', 'ADAP2', 'FAM162B', 'MYH15', 'CACNA1H', 'THBS4', 'ITIH5', 'SEPT4', 'LINC00924', 'KCNJ8', 'ENC1', 'ARHGEF28', 'REM1', 'HEYL', 'HES4', 'EMILIN1', 'HIGD1B']
	'CARMN' : ['HES4', 'TGFB3', 'HIGD1B', 'KCNE4', 'IGFBP5', 'RGL3', 'ACTA2', 'CACNA1H', 'CPM', 'CYGB', 'FRMD3', 'RGS5', 'DLC1', 'COX4I2', 'NDUFA4L2', 'ENPEP', 'COLGALT2', 'KHDRBS3', 'CNTN4', 'SCN3A', 'RNF152', 'BMX', 'LZTS1', 'RABL6', 'DENND3', 'HSPB6', 'PDGFRB', 'ARHGAP15', 'DACH1', 'RAPGEF5', 'LINC00989', 'TPPP3', 'GUCY1A2', 'PLA2G5', 'MYO1B', 'AGT', 'EGFLAM', 'INAFM1', 'ITM2C', 'NDRG2', 'ADIRF', 'MYL9', 'TGFB1I1', 'CCDC102B', 'NGF', 'AGMO', 'SEMA5B', 'RASD1', 'ADAMTS9', 'ADORA2A-AS1', 'SNX31', 'SLC12A2', 'PAWR', 'CD38', 'MLLT3', 'SCN7A', 'KCNAB1', 'UPB1', 'TRERF1', 'SHISA6', 'GJA4', 'BGN', 'BMP5', 'SLC16A12', 'ISYNA1', 'CPE', 'PTH1R', 'ADAMTS4', 'EDNRB', 'DCBLD1', 'PHLDA1', 'SLC38A11', 'ELOVL2', 'MEOX2', 'SPINT2', 'SMIM12', 'RIMS1', 'C11orf96', 'PLXDC1', 'LINC01098', 'GRIN3A', 'SSTR2', 'CDH6', 'P2RX3', 'GPAT2', 'RFX8', 'LINC01099', 'GABBR2', 'TBX2', 'ENPP1', 'COLEC11', 'AGAP2', 'ABO', 'IMPA2', 'CNTNAP1', 'NOTCH3', 'ADAP2', 'FAM162B', 'MYH15', 'SEPT4', 'THBS4', 'COL1A2', 'LINC00924', 'ITIH5', 'KCNJ8', 'ARHGEF28', 'ENC1', 'HEYL', 'REM1', 'EMILIN1']
	'ARHGAP15' : ['COLEC11', 'IGFBP5', 'GPAT2', 'LINC01098', 'SLC38A11', 'ELOVL2', 'GABBR2', 'P2RX3', 'AGMO', 'RASD1', 'ADORA2A-AS1', 'TPPP3', 'RIMS1', 'RNF152', 'KCNAB1', 'SNX31', 'ACTA2', 'CNTN4', 'CD38', 'EDNRB', 'MLLT3', 'GRIN3A', 'SCN3A', 'HSPB6', 'SLC12A2', 'SMIM12', 'CPM', 'PHLDA1', 'SCN7A', 'CYGB', 'LZTS1', 'UPB1', 'SSTR2', 'SHISA6', 'ISYNA1', 'RAPGEF5', 'TRERF1', 'BGN', 'RGS5', 'BMP5', 'GJA4', 'INAFM1', 'PTH1R', 'SLC16A12', 'CPE', 'PLA2G5', 'MYO1B', 'ITM2C', 'GUCY1A2', 'COX4I2', 'EGFLAM', 'NDRG2', 'AGT', 'ADIRF', 'CARMN', 'FRMD3', 'NDUFA4L2', 'MYL9', 'DLC1', 'LINC01099', 'ADAMTS4', 'COLGALT2', 'BMX', 'PAWR', 'C11orf96', 'DCBLD1', 'PDGFRB', 'DACH1', 'LINC00989', 'TGFB1I1', 'CCDC102B', 'NGF', 'RFX8', 'SEMA5B', 'SPINT2', 'RGL3', 'MEOX2', 'DENND3', 'CDH6', 'PLXDC1', 'RABL6', 'ADAMTS9', 'KHDRBS3', 'ENPP1', 'ENPEP', 'ABO', 'TBX2', 'CNTNAP1', 'AGAP2', 'IMPA2', 'NOTCH3', 'ADAP2', 'MYH15', 'FAM162B', 'CACNA1H', 'THBS4', 'SEPT4', 'LINC00924', 'COL1A2', 'ITIH5', 'ENC1', 'KCNJ8', 'ARHGEF28', 'HEYL', 'REM1', 'HES4', 'EMILIN1', 'HIGD1B']
	'STEAP4' : ['LINC01099', 'KCNAB1', 'NOTCH3', 'IGFBP5', 'ADAMTS4', 'RNF152', 'SLC38A11', 'GABBR2', 'AGMO', 'CDH6', 'BGN', 'CD38', 'RGS5', 'CNTN4', 'MLLT3', 'SNX31', 'PAWR', 'HSPB6', 'SLC12A2', 'SCN3A', 'SHISA6', 'ARHGAP15', 'LZTS1', 'SCN7A', 'CPM', 'RAPGEF5', 'DCBLD1', 'AGT', 'DACH1', 'PDGFRB', 'BMP5', 'ADIRF', 'MYL9', 'PTH1R', 'GUCY1A2', 'MYO1B', 'EGFLAM', 'CARMN', 'FRMD3', 'DLC1', 'CCDC102B', 'ENPEP', 'ENPP1', 'EDNRB', 'NGF', 'LINC01098', 'KHDRBS3', 'ELOVL2', 'RIMS1', 'CYGB', 'ADORA2A-AS1', 'GJA4', 'SMIM12', 'RABL6', 'UPB1', 'COX4I2', 'TRERF1', 'SLC16A12', 'PLA2G5', 'BMX', 'COLGALT2', 'P2RX3', 'C11orf96', 'ACTA2', 'SPINT2', 'SEMA5B', 'PHLDA1', 'GRIN3A', 'PLXDC1', 'LINC00989', 'ITM2C', 'NDRG2', 'NDUFA4L2', 'TGFB1I1', 'ADAMTS9', 'RASD1', 'RGL3', 'INAFM1', 'MEOX2', 'DENND3', 'TPPP3', 'ISYNA1', 'CPE', 'RFX8', 'SSTR2', 'GPAT2', 'ABO', 'CNTNAP1', 'TBX2', 'IMPA2', 'AGAP2', 'COLEC11', 'ADAP2', 'MYH15', 'FAM162B', 'CACNA1H', 'LINC00924', 'SEPT4', 'COL1A2', 'THBS4', 'ITIH5', 'KCNJ8', 'ARHGEF28', 'ENC1', 'REM1', 'HEYL', 'HES4', 'EMILIN1', 'HIGD1B']
	'FRMD3' : ['KCNE4', 'CDC42EP4', 'IGFBP5', 'NGF', 'ACTA2', 'ADORA2A-AS1', 'GPAT2', 'RNF152', 'RASD1', 'AGAP2', 'RGS5', 'C11orf96', 'CARMN', 'PHLDA1', 'NDUFA4L2', 'NDRG2', 'DLC1', 'AGT', 'TGFB1I1', 'PAWR', 'SEMA5B', 'BMX', 'P2RX3', 'SCN3A', 'SLC12A2', 'CNTN4', 'ADAMTS4', 'MLLT3', 'KCNAB1', 'LZTS1', 'RGL3', 'LINC00989', 'EDNRB', 'CPM', 'ARHGAP15', 'DACH1', 'BMP5', 'ISYNA1', 'SLC16A12', 'RAPGEF5', 'CYGB', 'PTH1R', 'PLA2G5', 'GUCY1A2', 'CPE', 'GJA4', 'ADIRF', 'ITM2C', 'COX4I2', 'MYL9', 'CCDC102B', 'ELOVL2', 'RFX8', 'SLC38A11', 'RIMS1', 'GRIN3A', 'CD38', 'SCN7A', 'SMIM12', 'DCBLD1', 'HSPB6', 'UPB1', 'PDGFRB', 'SHISA6', 'BGN', 'TRERF1', 'SSTR2', 'MYO1B', 'INAFM1', 'EGFLAM', 'CDH6', 'LINC01098', 'AGMO', 'COLGALT2', 'SPINT2', 'DENND3', 'SNX31', 'KHDRBS3', 'MEOX2', 'PLXDC1', 'RABL6', 'TPPP3', 'ADAMTS9', 'LINC01099', 'GABBR2', 'ENPEP', 'ENPP1', 'ABO', 'COLEC11', 'CNTNAP1', 'TBX2', 'IMPA2', 'NOTCH3', 'ADAP2', 'MYH15', 'FAM162B', 'CACNA1H', 'SEPT4', 'THBS4', 'COL1A2', 'LINC00924', 'ITIH5', 'KCNJ8', 'ENC1', 'HEYL', 'ARHGEF28', 'HES4', 'EMILIN1', 'REM1', 'HIGD1B']
	'DLC1' : ['COL3A1', 'HGF', 'COLEC11', 'ASPN', 'DCBLD1', 'AGT', 'TPPP3', 'BGN', 'TGFB1I1', 'NOTCH3', 'ENPP1', 'CCDC102B', 'SLC12A2', 'COL1A2', 'CNTN4', 'MLLT3', 'DACH1', 'PDGFRB', 'SLC16A12', 'PTH1R', 'GUCY1A2', 'CYGB', 'MYO1B', 'CARMN', 'FRMD3', 'LINC01099', 'LINC01098', 'ADORA2A-AS1', 'ACTA2', 'SCN3A', 'SNX31', 'KCNAB1', 'PAWR', 'GJA4', 'SCN7A', 'CPM', 'ARHGAP15', 'ISYNA1', 'TRERF1', 'RGS5', 'RAPGEF5', 'CPE', 'BMP5', 'PLA2G5', 'ADIRF', 'EGFLAM', 'COX4I2', 'ITM2C', 'MYL9', 'IGFBP5', 'KHDRBS3', 'MEOX2', 'AGMO', 'RASD1', 'EDNRB', 'RNF152', 'DENND3', 'CD38', 'SMIM12', 'HSPB6', 'PHLDA1', 'RABL6', 'UPB1', 'LINC00989', 'INAFM1', 'NDUFA4L2', 'SLC38A11', 'ELOVL2', 'RIMS1', 'SEMA5B', 'BMX', 'GRIN3A', 'RGL3', 'LZTS1', 'SHISA6', 'NDRG2', 'CDH6', 'ADAMTS4', 'NGF', 'COLGALT2', 'C11orf96', 'PLXDC1', 'ADAMTS9', 'P2RX3', 'SPINT2', 'ENPEP', 'RFX8', 'SSTR2', 'GABBR2', 'GPAT2', 'ABO', 'TBX2', 'IMPA2', 'AGAP2', 'CNTNAP1', 'ADAP2', 'FAM162B', 'MYH15', 'CACNA1H', 'THBS4', 'ITIH5', 'SEPT4', 'LINC00924', 'KCNJ8', 'ENC1', 'ARHGEF28', 'REM1', 'HEYL', 'HES4', 'EMILIN1', 'HIGD1B']
	'CARMN' : ['HES4', 'TGFB3', 'HIGD1B', 'KCNE4', 'IGFBP5', 'RGL3', 'ACTA2', 'CACNA1H', 'CPM', 'CYGB', 'FRMD3', 'RGS5', 'DLC1', 'COX4I2', 'NDUFA4L2', 'ENPEP', 'COLGALT2', 'KHDRBS3', 'CNTN4', 'SCN3A', 'RNF152', 'BMX', 'LZTS1', 'RABL6', 'DENND3', 'HSPB6', 'PDGFRB', 'ARHGAP15', 'DACH1', 'RAPGEF5', 'LINC00989', 'TPPP3', 'GUCY1A2', 'PLA2G5', 'MYO1B', 'AGT', 'EGFLAM', 'INAFM1', 'ITM2C', 'NDRG2', 'ADIRF', 'MYL9', 'TGFB1I1', 'CCDC102B', 'NGF', 'AGMO', 'SEMA5B', 'RASD1', 'ADAMTS9', 'ADORA2A-AS1', 'SNX31', 'SLC12A2', 'PAWR', 'CD38', 'MLLT3', 'SCN7A', 'KCNAB1', 'UPB1', 'TRERF1', 'SHISA6', 'GJA4', 'BGN', 'BMP5', 'SLC16A12', 'ISYNA1', 'CPE', 'PTH1R', 'ADAMTS4', 'EDNRB', 'DCBLD1', 'PHLDA1', 'SLC38A11', 'ELOVL2', 'MEOX2', 'SPINT2', 'SMIM12', 'RIMS1', 'C11orf96', 'PLXDC1', 'LINC01098', 'GRIN3A', 'SSTR2', 'CDH6', 'P2RX3', 'GPAT2', 'RFX8', 'LINC01099', 'GABBR2', 'TBX2', 'ENPP1', 'COLEC11', 'AGAP2', 'ABO', 'IMPA2', 'CNTNAP1', 'NOTCH3', 'ADAP2', 'FAM162B', 'MYH15', 'SEPT4', 'THBS4', 'COL1A2', 'LINC00924', 'ITIH5', 'KCNJ8', 'ARHGEF28', 'ENC1', 'HEYL', 'REM1', 'EMILIN1']
	'ARHGAP15' : ['COLEC11', 'IGFBP5', 'GPAT2', 'LINC01098', 'SLC38A11', 'ELOVL2', 'GABBR2', 'P2RX3', 'AGMO', 'RASD1', 'ADORA2A-AS1', 'TPPP3', 'RIMS1', 'RNF152', 'KCNAB1', 'SNX31', 'ACTA2', 'CNTN4', 'CD38', 'EDNRB', 'MLLT3', 'GRIN3A', 'SCN3A', 'HSPB6', 'SLC12A2', 'SMIM12', 'CPM', 'PHLDA1', 'SCN7A', 'CYGB', 'LZTS1', 'UPB1', 'SSTR2', 'SHISA6', 'ISYNA1', 'RAPGEF5', 'TRERF1', 'BGN', 'RGS5', 'BMP5', 'GJA4', 'INAFM1', 'PTH1R', 'SLC16A12', 'CPE', 'PLA2G5', 'MYO1B', 'ITM2C', 'GUCY1A2', 'COX4I2', 'EGFLAM', 'NDRG2', 'AGT', 'ADIRF', 'CARMN', 'FRMD3', 'NDUFA4L2', 'MYL9', 'DLC1', 'LINC01099', 'ADAMTS4', 'COLGALT2', 'BMX', 'PAWR', 'C11orf96', 'DCBLD1', 'PDGFRB', 'DACH1', 'LINC00989', 'TGFB1I1', 'CCDC102B', 'NGF', 'RFX8', 'SEMA5B', 'SPINT2', 'RGL3', 'MEOX2', 'DENND3', 'CDH6', 'PLXDC1', 'RABL6', 'ADAMTS9', 'KHDRBS3', 'ENPP1', 'ENPEP', 'ABO', 'TBX2', 'CNTNAP1', 'AGAP2', 'IMPA2', 'NOTCH3', 'ADAP2', 'MYH15', 'FAM162B', 'CACNA1H', 'THBS4', 'SEPT4', 'LINC00924', 'COL1A2', 'ITIH5', 'ENC1', 'KCNJ8', 'ARHGEF28', 'HEYL', 'REM1', 'HES4', 'EMILIN1', 'HIGD1B']
	'AGT' : ['HGF', 'NOTCH3', 'IMPA2', 'RGL3', 'STEAP4', 'CCDC102B', 'CDH6', 'BGN', 'SCN3A', 'KHDRBS3', 'CNTN4', 'CACNA1H', 'KCNAB1', 'PAWR', 'PDGFRB', 'DACH1', 'MYO1B', 'PTH1R', 'DLC1', 'ADAMTS4', 'HSPB6', 'RNF152', 'CD38', 'RGS5', 'SLC12A2', 'MLLT3', 'SNX31', 'DENND3', 'SCN7A', 'LZTS1', 'RABL6', 'SHISA6', 'ARHGAP15', 'DCBLD1', 'CPM', 'RAPGEF5', 'LINC00989', 'ADIRF', 'BMP5', 'MYL9', 'GUCY1A2', 'EGFLAM', 'CARMN', 'FRMD3', 'IGFBP5', 'ENPEP', 'EDNRB', 'SLC38A11', 'NGF', 'AGMO', 'ELOVL2', 'SEMA5B', 'BMX', 'ADORA2A-AS1', 'SMIM12', 'PLXDC1', 'UPB1', 'TGFB1I1', 'SLC16A12', 'PLA2G5', 'MEOX2', 'RIMS1', 'ACTA2', 'COLGALT2', 'SPINT2', 'GJA4', 'COX4I2', 'TRERF1', 'INAFM1', 'NDUFA4L2', 'ADAMTS9', 'LINC01098', 'RASD1', 'C11orf96', 'GRIN3A', 'PHLDA1', 'CYGB', 'ITM2C', 'NDRG2', 'ENPP1', 'P2RX3', 'TPPP3', 'ISYNA1', 'CPE', 'LINC01099', 'RFX8', 'GABBR2', 'SSTR2', 'ABO', 'GPAT2', 'TBX2', 'CNTNAP1', 'AGAP2', 'COLEC11', 'ADAP2', 'FAM162B', 'MYH15', 'LINC00924', 'COL1A2', 'ITIH5', 'THBS4', 'SEPT4', 'KCNJ8', 'ARHGEF28', 'ENC1', 'REM1', 'HEYL', 'HES4', 'EMILIN1']
	'GUCY1A2' : ['COL1A2', 'TGFB3', 'CNTN4', 'STEAP4', 'ENPEP', 'AGMO', 'ARHGEF28', 'COLGALT2', 'DENND3', 'SLC12A2', 'FAM162B', 'MEOX2', 'RNF152', 'RGL3', 'SCN3A', 'SNX31', 'BMX', 'SCN7A', 'CPM', 'CD38', 'ARHGAP15', 'DACH1', 'PAWR', 'RAPGEF5', 'LINC00989', 'DCBLD1', 'PDGFRB', 'BMP5', 'CARMN', 'MYO1B', 'EGFLAM', 'PTH1R', 'FRMD3', 'DLC1', 'CCDC102B', 'CDH6', 'RGS5', 'SEMA5B', 'KHDRBS3', 'IMPA2', 'ADORA2A-AS1', 'MLLT3', 'PLXDC1', 'RABL6', 'UPB1', 'SLC16A12', 'PLA2G5', 'ITIH5', 'PHLDA1', 'HSPB6', 'ENPP1', 'NGF', 'TBX2', 'ADAP2', 'KCNAB1', 'SMIM12', 'MYL9', 'LZTS1', 'TRERF1', 'AGAP2', 'SHISA6', 'ADIRF', 'LINC01098', 'C11orf96', 'BGN', 'RIMS1', 'ADAMTS9', 'SPINT2', 'NDUFA4L2', 'ADAMTS4', 'SLC38A11', 'LINC01099', 'ELOVL2', 'ACTA2', 'GRIN3A', 'AGT', 'IGFBP5', 'RASD1', 'EDNRB', 'P2RX3', 'ABO', 'GJA4', 'NDRG2', 'TGFB1I1', 'INAFM1', 'GABBR2', 'CYGB', 'COX4I2', 'ITM2C', 'TPPP3', 'RFX8', 'CPE', 'ISYNA1', 'SSTR2', 'CNTNAP1', 'NOTCH3', 'GPAT2', 'COLEC11', 'MYH15', 'CACNA1H', 'THBS4', 'LINC00924', 'SEPT4', 'KCNJ8', 'ENC1', 'REM1', 'HEYL', 'HES4', 'EMILIN1', 'HIGD1B']
	'PLA2G5' : ['HES4', 'IGFBP5', 'TGFB3', 'HIGD1B', 'AGMO', 'COLGALT2', 'CNTN4', 'TBX2', 'DENND3', 'ARHGAP15', 'ACTA2', 'BMX', 'SCN3A', 'TRERF1', 'HSPB6', 'CPM', 'DACH1', 'RAPGEF5', 'RGS5', 'RGL3', 'GUCY1A2', 'LINC00989', 'MYO1B', 'EGFLAM', 'ADIRF', 'CARMN', 'NDUFA4L2', 'FRMD3', 'MYL9', 'DLC1', 'CCDC102B', 'GPAT2', 'ENPEP', 'SEMA5B', 'RNF152', 'SNX31', 'PAWR', 'MLLT3', 'CD38', 'BGN', 'KCNAB1', 'LZTS1', 'SCN7A', 'GJA4', 'UPB1', 'TPPP3', 'SHISA6', 'CYGB', 'BMP5', 'SLC16A12', 'INAFM1', 'AGT', 'NDRG2', 'COX4I2', 'NGF', 'SLC38A11', 'ADAMTS9', 'KHDRBS3', 'ADORA2A-AS1', 'SLC12A2', 'PHLDA1', 'RABL6', 'PDGFRB', 'CPE', 'PTH1R', 'ITM2C', 'TGFB1I1', 'ELOVL2', 'MEOX2', 'RIMS1', 'RASD1', 'SPINT2', 'EDNRB', 'SMIM12', 'DCBLD1', 'ISYNA1', 'LINC01098', 'ADAMTS4', 'GRIN3A', 'C11orf96', 'P2RX3', 'CDH6', 'PLXDC1', 'SSTR2', 'LINC01099', 'RFX8', 'GABBR2', 'ENPP1', 'ABO', 'COLEC11', 'AGAP2', 'IMPA2', 'CNTNAP1', 'NOTCH3', 'ADAP2', 'CACNA1H', 'MYH15', 'FAM162B', 'SEPT4', 'THBS4', 'LINC00924', 'COL1A2', 'ITIH5', 'KCNJ8', 'ARHGEF28', 'ENC1', 'HEYL', 'REM1', 'EMILIN1']
	'CPM' : ['COL1A2', 'COLEC11', 'LINC01098', 'RASD1', 'BMX', 'EMILIN1', 'AGMO', 'DENND3', 'MEOX2', 'RNF152', 'CNTN4', 'SCN3A', 'SLC12A2', 'TPPP3', 'UPB1', 'CD38', 'PHLDA1', 'MLLT3', 'ARHGAP15', 'RGS5', 'BMP5', 'ISYNA1', 'LINC00989', 'RAPGEF5', 'PLA2G5', 'CPE', 'SLC16A12', 'CYGB', 'PTH1R', 'GUCY1A2', 'BGN', 'MYO1B', 'INAFM1', 'EGFLAM', 'CARMN', 'ITM2C', 'TGFB1I1', 'FRMD3', 'DLC1', 'CCDC102B', 'GPAT2', 'SLC38A11', 'RIMS1', 'SEMA5B', 'COLGALT2', 'EDNRB', 'ADORA2A-AS1', 'SNX31', 'HSPB6', 'RGL3', 'KCNAB1', 'SMIM12', 'ACTA2', 'SCN7A', 'SSTR2', 'SHISA6', 'TRERF1', 'DACH1', 'GJA4', 'NDRG2', 'COX4I2', 'AGT', 'ADIRF', 'MYL9', 'NDUFA4L2', 'IGFBP5', 'ADAMTS4', 'GRIN3A', 'PAWR', 'LZTS1', 'DCBLD1', 'C11orf96', 'PDGFRB', 'ELOVL2', 'SPINT2', 'ADAMTS9', 'NGF', 'LINC01099', 'RFX8', 'P2RX3', 'PLXDC1', 'RABL6', 'CDH6', 'KHDRBS3', 'GABBR2', 'ENPP1', 'ENPEP', 'ABO', 'TBX2', 'CNTNAP1', 'AGAP2', 'IMPA2', 'NOTCH3', 'ADAP2', 'MYH15', 'FAM162B', 'THBS4', 'SEPT4', 'LINC00924', 'CACNA1H', 'ITIH5', 'KCNJ8', 'ENC1', 'ARHGEF28', 'HEYL', 'HES4', 'REM1', 'HIGD1B']
	'NDUFA4L2' : ['KCNE4', 'TGFB3', 'ENPEP', 'IGFBP5', 'ACE2', 'NGF', 'AGAP2', 'RNF152', 'DCBLD1', 'CPM', 'RGS5', 'PTH1R', 'RGL3', 'PDGFRB', 'SEMA5B', 'KHDRBS3', 'CYGB', 'COLGALT2', 'ADAMTS9', 'ADORA2A-AS1', 'ACTA2', 'BMX', 'LZTS1', 'HSPB6', 'TPPP3', 'SLC12A2', 'CD38', 'RABL6', 'BMP5', 'AGT', 'SLC16A12', 'COX4I2', 'MYO1B', 'NDRG2', 'EGFLAM', 'ADIRF', 'CARMN', 'TGFB1I1', 'FRMD3', 'DLC1', 'CCDC102B', 'CACNA1H', 'CNTN4', 'DENND3', 'SCN3A', 'PAWR', 'SNX31', 'SCN7A', 'UPB1', 'DACH1', 'ARHGAP15', 'LINC00989', 'RAPGEF5', 'ITM2C', 'PLA2G5', 'GUCY1A2', 'MYL9', 'RASD1', 'AGMO', 'PHLDA1', 'PLXDC1', 'KCNAB1', 'MLLT3', 'SMIM12', 'GJA4', 'TRERF1', 'BGN', 'SHISA6', 'CPE', 'INAFM1', 'ADAMTS4', 'SLC38A11', 'ELOVL2', 'MEOX2', 'RIMS1', 'EDNRB', 'SPINT2', 'LINC01098', 'C11orf96', 'GRIN3A', 'ISYNA1', 'CDH6', 'P2RX3', 'SSTR2', 'RFX8', 'GPAT2', 'LINC01099', 'GABBR2', 'ENPP1', 'TBX2', 'ABO', 'IMPA2', 'CNTNAP1', 'COLEC11', 'NOTCH3', 'ADAP2', 'FAM162B', 'MYH15', 'THBS4', 'ITIH5', 'COL1A2', 'SEPT4', 'KCNJ8', 'ARHGEF28', 'LINC00924', 'ENC1', 'HEYL', 'HES4', 'REM1', 'HIGD1B', 'EMILIN1']
	'ADAMTS9' : ['THBS4', 'UPB1', 'IGFBP5', 'ADAMTS4', 'SLC38A11', 'LINC01098', 'NGF', 'KHDRBS3', 'RASD1', 'GABBR2', 'ENC1', 'ACTA2', 'AGMO', 'P2RX3', 'ELOVL2', 'RIMS1', 'CPM', 'SCN3A', 'HSPB6', 'RABL6', 'C11orf96', 'RNF152', 'CD38', 'COX4I2', 'SMIM12', 'SCN7A', 'SLC12A2', 'SHISA6', 'TRERF1', 'LZTS1', 'NDUFA4L2', 'PLXDC1', 'BMP5', 'PDGFRB', 'MYO1B', 'PLA2G5', 'PTH1R', 'SLC16A12', 'GUCY1A2', 'EGFLAM', 'CARMN', 'FRMD3', 'DLC1', 'ENPP1', 'CNTN4', 'BGN', 'PAWR', 'SEMA5B', 'KCNAB1', 'PHLDA1', 'ADORA2A-AS1', 'SNX31', 'RGS5', 'GRIN3A', 'ARHGAP15', 'DACH1', 'ITM2C', 'DCBLD1', 'NDRG2', 'RAPGEF5', 'AGT', 'ADIRF', 'MYL9', 'CDH6', 'CCDC102B', 'EDNRB', 'COLGALT2', 'MLLT3', 'CYGB', 'GJA4', 'LINC00989', 'LINC01099', 'BMX', 'SPINT2', 'CPE', 'INAFM1', 'TGFB1I1', 'RFX8', 'RGL3', 'TPPP3', 'ISYNA1', 'MEOX2', 'DENND3', 'ENPEP', 'SSTR2', 'GPAT2', 'ABO', 'TBX2', 'CNTNAP1', 'IMPA2', 'AGAP2', 'NOTCH3', 'ADAP2', 'COLEC11', 'MYH15', 'FAM162B', 'CACNA1H', 'LINC00924', 'SEPT4', 'COL1A2', 'ITIH5', 'KCNJ8', 'ARHGEF28', 'HEYL', 'REM1', 'HES4', 'EMILIN1', 'HIGD1B']
	'PDGFRB' : ['CYGB', 'ACE2', 'TGFB3', 'IGFBP5', 'KCNE4', 'ENPEP', 'NGF', 'TPPP3', 'RNF152', 'CPM', 'DCBLD1', 'RGS5', 'RGL3', 'PTH1R', 'COX4I2', 'NDUFA4L2', 'CCDC102B', 'SEMA5B', 'EDNRB', 'KHDRBS3', 'COLGALT2', 'ADORA2A-AS1', 'BMX', 'HSPB6', 'SLC12A2', 'CD38', 'GJA4', 'RABL6', 'LZTS1', 'ACTA2', 'BMP5', 'SLC16A12', 'MYO1B', 'AGT', 'ITM2C', 'EGFLAM', 'ADIRF', 'NDRG2', 'CARMN', 'FRMD3', 'TGFB1I1', 'DLC1', 'AGMO', 'ADAMTS9', 'CNTN4', 'PAWR', 'SCN3A', 'DENND3', 'SNX31', 'PHLDA1', 'SCN7A', 'UPB1', 'TRERF1', 'DACH1', 'ARHGAP15', 'LINC00989', 'RAPGEF5', 'CPE', 'INAFM1', 'PLA2G5', 'GUCY1A2', 'MYL9', 'ADAMTS4', 'SLC38A11', 'MEOX2', 'RIMS1', 'RASD1', 'PLXDC1', 'MLLT3', 'SMIM12', 'KCNAB1', 'SHISA6', 'BGN', 'LINC01098', 'ELOVL2', 'SPINT2', 'GRIN3A', 'C11orf96', 'ISYNA1', 'P2RX3', 'SSTR2', 'CDH6', 'GPAT2', 'LINC01099', 'RFX8', 'GABBR2', 'ENPP1', 'TBX2', 'ABO', 'AGAP2', 'CNTNAP1', 'IMPA2', 'COLEC11', 'NOTCH3', 'ADAP2', 'FAM162B', 'MYH15', 'CACNA1H', 'THBS4', 'ITIH5', 'COL1A2', 'SEPT4', 'KCNJ8', 'ARHGEF28', 'LINC00924', 'ENC1', 'HEYL', 'HES4', 'REM1', 'HIGD1B', 'EMILIN1']
	'ACTA2' : ['THBS4', 'ITIH5', 'ADAMTS4', 'NGF', 'NOTCH3', 'KHDRBS3', 'LINC01098', 'SCN3A', 'ENPP1', 'GABBR2', 'AGMO', 'PAWR', 'RIMS1', 'HSPB6', 'RNF152', 'CD38', 'ADORA2A-AS1', 'CPM', 'SNX31', 'IMPA2', 'SMIM12', 'SLC12A2', 'SHISA6', 'RABL6', 'DCBLD1', 'UPB1', 'LZTS1', 'SCN7A', 'TRERF1', 'PLXDC1', 'PLA2G5', 'BMP5', 'SLC16A12', 'PTH1R', 'MYO1B', 'PDGFRB', 'GUCY1A2', 'EGFLAM', 'CARMN', 'FRMD3', 'DLC1', 'RASD1', 'CDH6', 'EDNRB', 'BGN', 'C11orf96', 'RGS5', 'CNTN4', 'ELOVL2', 'LINC01099', 'KCNAB1', 'SPINT2', 'PHLDA1', 'MLLT3', 'GRIN3A', 'ARHGAP15', 'DACH1', 'NDUFA4L2', 'RAPGEF5', 'ADIRF', 'MYL9', 'CCDC102B', 'SLC38A11', 'COLGALT2', 'P2RX3', 'ADAP2', 'SEMA5B', 'ABO', 'AGT', 'IGFBP5', 'BMX', 'TBX2', 'GJA4', 'LINC00989', 'COX4I2', 'NDRG2', 'ADAMTS9', 'ENPEP', 'RGL3', 'CYGB', 'INAFM1', 'ITM2C', 'DENND3', 'TGFB1I1', 'MEOX2', 'RFX8', 'TPPP3', 'CPE', 'ISYNA1', 'SSTR2', 'GPAT2', 'AGAP2', 'CNTNAP1', 'COLEC11', 'FAM162B', 'MYH15', 'CACNA1H', 'SEPT4', 'COL1A2', 'LINC00924', 'ENC1', 'KCNJ8', 'ARHGEF28', 'HEYL', 'REM1', 'HES4', 'EMILIN1', 'HIGD1B']
	'KCNAB1' : ['STEAP4', 'LINC01099', 'NOTCH3', 'IGFBP5', 'ADAMTS4', 'RNF152', 'SLC38A11', 'GABBR2', 'AGMO', 'CDH6', 'BGN', 'CD38', 'RGS5', 'CNTN4', 'MLLT3', 'SNX31', 'PAWR', 'HSPB6', 'SLC12A2', 'SCN3A', 'SHISA6', 'ARHGAP15', 'LZTS1', 'SCN7A', 'CPM', 'RAPGEF5', 'DCBLD1', 'AGT', 'DACH1', 'PDGFRB', 'BMP5', 'ADIRF', 'MYL9', 'PTH1R', 'GUCY1A2', 'MYO1B', 'EGFLAM', 'CARMN', 'FRMD3', 'DLC1', 'CCDC102B', 'ENPEP', 'ENPP1', 'EDNRB', 'NGF', 'LINC01098', 'KHDRBS3', 'ELOVL2', 'RIMS1', 'CYGB', 'ADORA2A-AS1', 'GJA4', 'SMIM12', 'RABL6', 'UPB1', 'COX4I2', 'TRERF1', 'SLC16A12', 'PLA2G5', 'BMX', 'COLGALT2', 'P2RX3', 'C11orf96', 'ACTA2', 'SPINT2', 'SEMA5B', 'PHLDA1', 'GRIN3A', 'PLXDC1', 'LINC00989', 'ITM2C', 'NDRG2', 'NDUFA4L2', 'TGFB1I1', 'ADAMTS9', 'RASD1', 'RGL3', 'INAFM1', 'MEOX2', 'DENND3', 'TPPP3', 'ISYNA1', 'CPE', 'RFX8', 'SSTR2', 'GPAT2', 'ABO', 'CNTNAP1', 'TBX2', 'IMPA2', 'AGAP2', 'COLEC11', 'ADAP2', 'MYH15', 'FAM162B', 'CACNA1H', 'LINC00924', 'SEPT4', 'COL1A2', 'THBS4', 'ITIH5', 'KCNJ8', 'ARHGEF28', 'ENC1', 'REM1', 'HEYL', 'HES4', 'EMILIN1', 'HIGD1B']
	'RGS5' : ['STEAP4', 'ADAMTS4', 'NOTCH3', 'ITIH5', 'RNF152', 'LINC01099', 'FAM162B', 'CCDC102B', 'AGMO', 'KCNAB1', 'CD38', 'CDH6', 'ENPP1', 'CNTN4', 'MLLT3', 'SLC12A2', 'IMPA2', 'SCN3A', 'PAWR', 'SNX31', 'CPM', 'SHISA6', 'ARHGAP15', 'LZTS1', 'SCN7A', 'RAPGEF5', 'DCBLD1', 'DACH1', 'BMP5', 'PDGFRB', 'GUCY1A2', 'PTH1R', 'MYO1B', 'EGFLAM', 'CARMN', 'FRMD3', 'DLC1', 'NGF', 'BGN', 'C11orf96', 'KHDRBS3', 'LINC01098', 'HSPB6', 'RIMS1', 'BMX', 'PHLDA1', 'COLGALT2', 'ADORA2A-AS1', 'SMIM12', 'RABL6', 'LINC00989', 'MYL9', 'PLXDC1', 'UPB1', 'TRERF1', 'ADIRF', 'PLA2G5', 'SLC16A12', 'SLC38A11', 'EDNRB', 'MEOX2', 'SEMA5B', 'DENND3', 'SPINT2', 'ADAP2', 'AGT', 'ELOVL2', 'ACTA2', 'GJA4', 'GRIN3A', 'NDUFA4L2', 'IGFBP5', 'ENPEP', 'TBX2', 'RGL3', 'ADAMTS9', 'P2RX3', 'AGAP2', 'NDRG2', 'GABBR2', 'RASD1', 'ABO', 'INAFM1', 'COX4I2', 'TGFB1I1', 'RFX8', 'CYGB', 'ITM2C', 'TPPP3', 'CPE', 'ISYNA1', 'SSTR2', 'GPAT2', 'CNTNAP1', 'COLEC11', 'MYH15', 'CACNA1H', 'THBS4', 'COL1A2', 'LINC00924', 'SEPT4', 'KCNJ8', 'ARHGEF28', 'ENC1', 'REM1', 'HEYL', 'HES4', 'EMILIN1', 'HIGD1B']
Smooth Muscle Cell	'MYH11' : ['HES4', 'CRYAB', 'APOE', 'TPPP3', 'ACTG2', 'TGFBI', 'ST6GALNAC5', 'RASD1', 'ENTPD1', 'FN1', 'SOD3', 'COL14A1', 'AGT', 'IGFBP5', 'MYH10', 'PHLDA1', 'ADIRF', 'PDZRN4', 'MT1E', 'RGS5', 'PLD5', 'CNTN4', 'PGF', 'MT2A', 'MTHFD1L', 'HMCN2', 'EDIL3', 'SEPT4', 'ITGA8', 'COX4I2', 'LMOD1', 'NDRG2', 'GJA4', 'KCNMA1', 'NDUFA4L2', 'ANKS1B', 'ISYNA1', 'ITM2C', 'TIMP1', 'FOS', 'CARMN', 'MYO1E', 'PNRC1', 'TUBA1A', 'CPE', 'SLC35F4', 'SEMA3D', 'C6orf48', 'MRPL32', 'LINC00578', 'NHS', 'ATF3', 'ADAMTS1', 'MYL9', 'PAWR', 'UNC13C', 'BGN', 'OAT', 'RGS16', 'C2orf40', 'TOB1', 'TAGLN', 'MTHFD2', 'FXYD1', 'HCFC1R1', 'TGFB1I1', 'P3H2', 'SERPINI1', 'C11orf96', 'GSTM3', 'TNC', 'SLC22A3', 'PHLDA2', 'TPM2', 'RNASEH2C', 'KCNAB1', 'RARRES2', 'PLA2G5', 'MT1M', 'NTRK3', 'FRZB', 'HSPB6', 'VASN', 'RERGL', 'ACTA2', 'DOCK8', 'LINC01568', 'CKB', 'S1PR3', 'LAMA3', 'SNHG15', 'CLU', 'HYI', 'MT1A', 'CHRM3-AS2', 'SLC38A11', 'ADAMTS4', 'NOTCH3', 'EMILIN1', 'PTCHD1-AS', 'TEX41', 'SCN3A', 'ID4', 'NKD1', 'PRLR', 'AXL', 'AEBP1', 'CNN1', 'PDGFA', 'FLNA', 'PDLIM3']
	'KCNMA1' : ['PLA2G5', 'APOE', 'TPPP3', 'SUSD5', 'RASD1', 'SLC38A11', 'SLC22A3', 'IGFBP5', 'NHS', 'SNHG15', 'TIMP1', 'MYH10', 'CNTN4', 'AGT', 'ENTPD1', 'PHLDA1', 'ADIRF', 'FOS', 'HMCN2', 'TGFBI', 'RGS5', 'MYO1E', 'MT1E', 'CARMN', 'BGN', 'MT2A', 'COX4I2', 'TUBA1A', 'PNRC1', 'NDUFA4L2', 'GJA4', 'CPE', 'ISYNA1', 'ITM2C', 'C6orf48', 'MRPL32', 'LINC01568', 'CRYAB', 'PDZRN4', 'ATF3', 'MTHFD1L', 'C2orf40', 'NTRK3', 'EDIL3', 'ADAMTS1', 'MYL9', 'SOD3', 'NDRG2', 'SEPT4', 'OAT', 'DOCK8', 'RGS16', 'VASN', 'ITGA8', 'KCNAB1', 'TOB1', 'TAGLN', 'HCFC1R1', 'FXYD1', 'TGFB1I1', 'P3H2', 'RARRES2', 'ANKS1B', 'PGF', 'ST6GALNAC5', 'C11orf96', 'PLD5', 'LMOD1', 'GSTM3', 'COL14A1', 'PHLDA2', 'RNASEH2C', 'HSPB6', 'PAWR', 'LINC00578', 'LAMA3', 'TPM2', 'MT1M', 'FRZB', 'UNC13C', 'SEMA3D', 'ACTA2', 'SLC35F4', 'RERGL', 'S1PR3', 'HYI', 'HES4', 'SERPINI1', 'CKB', 'MTHFD2', 'TNC', 'FN1', 'MYH11', 'CLU', 'MT1A', 'ADAMTS4', 'PTCHD1-AS', 'CHRM3-AS2', 'NOTCH3', 'EMILIN1', 'TEX41', 'SCN3A', 'ID4', 'NKD1', 'PRLR', 'AXL', 'ACTG2', 'AEBP1', 'CNN1', 'PDGFA', 'FSTL4']
	'TPM2' : ['MT1A', 'RGS16', 'COL14A1', 'TIMP1', 'PTCHD1-AS', 'DOCK8', 'HMCN2', 'SLC22A3', 'VASN', 'PDZRN4', 'NTRK3', 'MT1M', 'NHS', 'ATF3', 'COX4I2', 'TOB1', 'ENTPD1', 'MYO1E', 'C11orf96', 'NDUFA4L2', 'FOS', 'TAGLN', 'MT1E', 'CARMN', 'ANKS1B', 'BGN', 'ADAMTS1', 'ADIRF', 'MT2A', 'SOD3', 'GJA4', 'ISYNA1', 'CPE', 'PNRC1', 'FXYD1', 'MRPL32', 'OAT', 'RASD1', 'MYH10', 'P3H2', 'ITGA8', 'AGT', 'CRYAB', 'IGFBP5', 'MTHFD1L', 'RGS5', 'TGFBI', 'PLD5', 'EDIL3', 'C2orf40', 'KCNMA1', 'MYL9', 'C6orf48', 'RARRES2', 'PHLDA1', 'KCNAB1', 'CNTN4', 'LMOD1', 'NDRG2', 'SEPT4', 'TGFB1I1', 'HSPB6', 'PGF', 'TUBA1A', 'HCFC1R1', 'LINC00578', 'PLA2G5', 'PAWR', 'ST6GALNAC5', 'UNC13C', 'SEMA3D', 'SLC35F4', 'ITM2C', 'RNASEH2C', 'PHLDA2', 'GSTM3', 'FRZB', 'ACTA2', 'LINC01568', 'TPPP3', 'LAMA3', 'RERGL', 'S1PR3', 'HYI', 'HES4', 'CKB', 'MTHFD2', 'SERPINI1', 'TNC', 'MYH11', 'CLU', 'FN1', 'SNHG15', 'CHRM3-AS2', 'ADAMTS4', 'NOTCH3', 'SLC38A11', 'EMILIN1', 'TEX41', 'APOE', 'SCN3A', 'ID4', 'NKD1', 'ACTG2', 'PRLR', 'AXL', 'AEBP1', 'CNN1', 'PDGFA', 'FLNA', 'PDLIM3']
	'CARMN' : ['FN1', 'ENPEP', 'WFDC1', 'TIMP1', 'SLC38A11', 'COL14A1', 'TPPP3', 'CRYAB', 'AGT', 'MYH10', 'DOCK8', 'NHS', 'CNTN4', 'PDZRN4', 'HMCN2', 'NDUFA4L2', 'PNRC1', 'ITGA8', 'EDIL3', 'ADIRF', 'TUBA1A', 'SOD3', 'HCFC1R1', 'OAT', 'PLA2G5', 'ST6GALNAC5', 'MT1E', 'PHLDA2', 'TGFBI', 'MT2A', 'FOS', 'MYO1E', 'TPM2', 'MTHFD1L', 'BGN', 'KCNMA1', 'TAGLN', 'MYL9', 'ISYNA1', 'FXYD1', 'C6orf48', 'RNASEH2C', 'RGS16', 'ATF3', 'NDRG2', 'HSPB6', 'GJA4', 'PGF', 'SEPT4', 'ANKS1B', 'CPE', 'TGFB1I1', 'MRPL32', 'SLC22A3', 'ENTPD1', 'NTRK3', 'IGFBP5', 'RGS5', 'C2orf40', 'TOB1', 'COX4I2', 'RASD1', 'LINC01568', 'VASN', 'P3H2', 'ADAMTS1', 'KCNAB1', 'ITM2C', 'PLD5', 'ACTA2', 'FRZB', 'GSTM3', 'LINC00578', 'LMOD1', 'RARRES2', 'PAWR', 'SEMA3D', 'C11orf96', 'PHLDA1', 'UNC13C', 'SLC35F4', 'RERGL', 'TNC', 'MT1M', 'LAMA3', 'CKB', 'S1PR3', 'MTHFD2', 'HES4', 'CLU', 'SERPINI1', 'MYH11', 'CHRM3-AS2', 'HYI', 'SNHG15', 'MT1A', 'NOTCH3', 'ADAMTS4', 'EMILIN1', 'APOE', 'PTCHD1-AS', 'TEX41', 'SCN3A', 'ID4', 'NKD1', 'ACTG2', 'PRLR', 'CNN1', 'AEBP1', 'AXL', 'PDGFA', 'FLNA']
	'LMOD1' : ['LINC01568', 'TNC', 'FRZB', 'RASD1', 'TIMP1', 'LINC00578', 'PHLDA2', 'C11orf96', 'ST6GALNAC5', 'RGS5', 'CRYAB', 'P3H2', 'PHLDA1', 'MYH10', 'IGFBP5', 'PDZRN4', 'TAGLN', 'MT1E', 'MYO1E', 'FOS', 'EDIL3', 'TOB1', 'COX4I2', 'CNTN4', 'MT2A', 'MYL9', 'HMCN2', 'ADAMTS1', 'NDRG2', 'MTHFD1L', 'BGN', 'ADIRF', 'NDUFA4L2', 'SOD3', 'GJA4', 'PNRC1', 'CPE', 'ISYNA1', 'TGFB1I1', 'C6orf48', 'MRPL32', 'OAT', 'PLA2G5', 'SLC22A3', 'NHS', 'ATF3', 'ITGA8', 'CARMN', 'GSTM3', 'KCNMA1', 'SEPT4', 'TUBA1A', 'SEMA3D', 'HCFC1R1', 'ITM2C', 'FXYD1', 'AGT', 'ENTPD1', 'PLD5', 'C2orf40', 'UNC13C', 'PGF', 'ANKS1B', 'RGS16', 'TGFBI', 'PAWR', 'SLC35F4', 'RNASEH2C', 'HSPB6', 'COL14A1', 'TPM2', 'TPPP3', 'NTRK3', 'KCNAB1', 'VASN', 'RARRES2', 'ACTA2', 'DOCK8', 'RERGL', 'MTHFD2', 'SERPINI1', 'HES4', 'S1PR3', 'MT1M', 'HYI', 'CKB', 'FN1', 'MYH11', 'CLU', 'LAMA3', 'SNHG15', 'CHRM3-AS2', 'MT1A', 'PTCHD1-AS', 'ADAMTS4', 'NOTCH3', 'SLC38A11', 'EMILIN1', 'TEX41', 'APOE', 'SCN3A', 'ID4', 'NKD1', 'ACTG2', 'PRLR', 'AXL', 'AEBP1', 'CNN1', 'PDGFA', 'FLNA', 'PDLIM3']
	'MYL9' : ['APOE', 'PHLDA1', 'SUSD5', 'MYH10', 'SLC38A11', 'TPPP3', 'AGT', 'SLC22A3', 'IGFBP5', 'NHS', 'RASD1', 'PLA2G5', 'CNTN4', 'TIMP1', 'ENTPD1', 'LINC01568', 'HMCN2', 'FOS', 'TGFBI', 'RGS5', 'MT1E', 'MYO1E', 'ADIRF', 'CARMN', 'MT2A', 'SOD3', 'COX4I2', 'BGN', 'TUBA1A', 'PNRC1', 'GJA4', 'NDUFA4L2', 'CPE', 'ISYNA1', 'ITM2C', 'C6orf48', 'MRPL32', 'DOCK8', 'PDZRN4', 'CRYAB', 'ATF3', 'RARRES2', 'MTHFD1L', 'NTRK3', 'EDIL3', 'C2orf40', 'ADAMTS1', 'TAGLN', 'NDRG2', 'SEPT4', 'TGFB1I1', 'OAT', 'VASN', 'ITGA8', 'KCNAB1', 'TOB1', 'KCNMA1', 'PGF', 'HCFC1R1', 'FXYD1', 'RGS16', 'P3H2', 'ANKS1B', 'RNASEH2C', 'ST6GALNAC5', 'PLD5', 'LMOD1', 'GSTM3', 'COL14A1', 'C11orf96', 'PHLDA2', 'HSPB6', 'LINC00578', 'FRZB', 'TPM2', 'LAMA3', 'ACTA2', 'PAWR', 'SEMA3D', 'UNC13C', 'MT1M', 'SLC35F4', 'RERGL', 'TNC', 'HES4', 'MYH11', 'MTHFD2', 'SERPINI1', 'FN1', 'CKB', 'S1PR3', 'SNHG15', 'CLU', 'HYI', 'MT1A', 'ADAMTS4', 'PTCHD1-AS', 'CHRM3-AS2', 'NOTCH3', 'EMILIN1', 'TEX41', 'SCN3A', 'ID4', 'NKD1', 'PRLR', 'AXL', 'ACTG2', 'AEBP1', 'CNN1', 'PDGFA', 'FSTL4']
	'NDUFA4L2' : ['MT1A', 'LINC00578', 'ENPEP', 'CDH6', 'ACTG2', 'MYH11', 'LINC01568', 'MT1M', 'MYH10', 'TPM2', 'ADIRF', 'ADAMTS1', 'HMCN2', 'SOD3', 'TIMP1', 'FN1', 'DOCK8', 'ST6GALNAC5', 'NHS', 'AGT', 'CRYAB', 'PLA2G5', 'ENTPD1', 'PDZRN4', 'TGFBI', 'FOS', 'CNTN4', 'C11orf96', 'EDIL3', 'CARMN', 'MTHFD1L', 'MT1E', 'MT2A', 'GJA4', 'PNRC1', 'SLC38A11', 'RARRES2', 'C2orf40', 'PHLDA1', 'COX4I2', 'ITGA8', 'MYO1E', 'BGN', 'TAGLN', 'ISYNA1', 'C6orf48', 'MRPL32', 'RASD1', 'SLC22A3', 'ATF3', 'P3H2', 'IGFBP5', 'RGS5', 'KCNMA1', 'MYL9', 'CPE', 'FXYD1', 'TGFB1I1', 'OAT', 'NDRG2', 'ANKS1B', 'TUBA1A', 'HCFC1R1', 'RGS16', 'NTRK3', 'HSPB6', 'TOB1', 'PGF', 'SEPT4', 'COL14A1', 'VASN', 'KCNAB1', 'PLD5', 'LMOD1', 'RNASEH2C', 'ITM2C', 'CHRM3-AS2', 'SEMA3D', 'PHLDA2', 'LAMA3', 'ACTA2', 'PAWR', 'TPPP3', 'GSTM3', 'FRZB', 'UNC13C', 'SLC35F4', 'CKB', 'TNC', 'RERGL', 'MTHFD2', 'HES4', 'CLU', 'S1PR3', 'SERPINI1', 'SNHG15', 'HYI', 'ADAMTS4', 'NOTCH3', 'PTCHD1-AS', 'EMILIN1', 'APOE', 'TEX41', 'SCN3A', 'ID4', 'NKD1', 'PRLR', 'CNN1', 'AEBP1', 'AXL', 'PDGFA', 'FLNA', 'PDLIM3']
	'ITGA8' : ['DOCK8', 'APOE', 'RERGL', 'RASD1', 'SLC22A3', 'COL14A1', 'VASN', 'NTRK3', 'CRYAB', 'C11orf96', 'MYH10', 'NHS', 'RGS5', 'PDZRN4', 'FOS', 'ENTPD1', 'MTHFD1L', 'MT1E', 'TOB1', 'MYO1E', 'COX4I2', 'MYL9', 'HMCN2', 'MT2A', 'EDIL3', 'CARMN', 'BGN', 'NDRG2', 'ADIRF', 'SOD3', 'GJA4', 'NDUFA4L2', 'ANKS1B', 'PNRC1', 'CPE', 'FXYD1', 'ISYNA1', 'C6orf48', 'MRPL32', 'OAT', 'RGS16', 'TIMP1', 'AGT', 'P3H2', 'ATF3', 'CNTN4', 'IGFBP5', 'C2orf40', 'PLD5', 'ADAMTS1', 'TAGLN', 'KCNMA1', 'SEPT4', 'TUBA1A', 'ITM2C', 'TGFB1I1', 'PHLDA1', 'KCNAB1', 'TGFBI', 'PGF', 'HCFC1R1', 'PLA2G5', 'RARRES2', 'LINC00578', 'ST6GALNAC5', 'HSPB6', 'LMOD1', 'PAWR', 'GSTM3', 'RNASEH2C', 'PHLDA2', 'UNC13C', 'SEMA3D', 'TPM2', 'SLC35F4', 'TPPP3', 'ACTA2', 'FRZB', 'LINC01568', 'LAMA3', 'MT1M', 'S1PR3', 'HYI', 'HES4', 'SERPINI1', 'MTHFD2', 'TNC', 'CKB', 'MYH11', 'FN1', 'SNHG15', 'CLU', 'MT1A', 'CHRM3-AS2', 'PTCHD1-AS', 'ADAMTS4', 'SLC38A11', 'NOTCH3', 'EMILIN1', 'TEX41', 'SCN3A', 'ID4', 'NKD1', 'ACTG2', 'PRLR', 'AXL', 'AEBP1', 'CNN1', 'PDGFA', 'FLNA', 'PDLIM3']
	'ACTA2' : ['ADAMTS1', 'LINC00578', 'GEM', 'RGS5', 'PHLDA2', 'ST6GALNAC5', 'C11orf96', 'MYH10', 'CRYAB', 'ATF3', 'FRZB', 'GSTM3', 'FOS', 'NDUFA4L2', 'TOB1', 'BGN', 'ADIRF', 'MYL9', 'CPE', 'PNRC1', 'SOD3', 'ISYNA1', 'FXYD1', 'C6orf48', 'OAT', 'DOCK8', 'LINC01568', 'RASD1', 'TIMP1', 'PLA2G5', 'PDZRN4', 'P3H2', 'EDIL3', 'NHS', 'CNTN4', 'MTHFD1L', 'MT1E', 'HMCN2', 'MT2A', 'MYO1E', 'CARMN', 'NDRG2', 'COX4I2', 'GJA4', 'TAGLN', 'SEPT4', 'TUBA1A', 'HCFC1R1', 'TGFB1I1', 'MRPL32', 'RGS16', 'SLC22A3', 'VASN', 'ITGA8', 'IGFBP5', 'C2orf40', 'PGF', 'ITM2C', 'RERGL', 'KCNMA1', 'ANKS1B', 'HYI', 'RNASEH2C', 'PLD5', 'HSPB6', 'TPM2', 'SEMA3D', 'ENTPD1', 'TGFBI', 'RARRES2', 'NTRK3', 'KCNAB1', 'LMOD1', 'PAWR', 'AGT', 'PHLDA1', 'UNC13C', 'SLC35F4', 'COL14A1', 'TPPP3', 'LAMA3', 'S1PR3', 'MT1M', 'HES4', 'MTHFD2', 'SERPINI1', 'TNC', 'CKB', 'CLU', 'MYH11', 'FN1', 'SNHG15', 'CHRM3-AS2', 'MT1A', 'PTCHD1-AS', 'ADAMTS4', 'NOTCH3', 'SLC38A11', 'EMILIN1', 'TEX41', 'APOE', 'ID4', 'SCN3A', 'NKD1', 'ACTG2', 'PRLR', 'AXL', 'AEBP1', 'CNN1', 'PDGFA', 'PDLIM3', 'FLNA']
	'KCNAB1' : ['WFDC2', 'MTHFD1L', 'CLU', 'ATF3', 'PLA2G5', 'ID4', 'IGFBP5', 'PDZRN4', 'NHS', 'C11orf96', 'ACTA2', 'CNTN4', 'PHLDA2', 'ADAMTS1', 'GSTM3', 'KCNMA1', 'CKB', 'CRYAB', 'FOS', 'BGN', 'HSPB6', 'TPM2', 'CPE', 'TOB1', 'ADIRF', 'PNRC1', 'TAGLN', 'MYL9', 'SOD3', 'FXYD1', 'TGFB1I1', 'MRPL32', 'OAT', 'SLC38A11', 'SLC22A3', 'ITGA8', 'MT1E', 'MT2A', 'RARRES2', 'MYO1E', 'CARMN', 'C2orf40', 'TUBA1A', 'ISYNA1', 'C6orf48', 'TIMP1', 'MYH10', 'P3H2', 'NTRK3', 'EDIL3', 'HMCN2', 'FRZB', 'ANKS1B', 'HCFC1R1', 'RNASEH2C', 'DOCK8', 'GJA4', 'PGF', 'EMILIN1', 'LINC01568', 'ST6GALNAC5', 'RGS5', 'TGFBI', 'COX4I2', 'SEPT4', 'NDUFA4L2', 'RGS16', 'ENTPD1', 'PLD5', 'NDRG2', 'RASD1', 'VASN', 'RERGL', 'LINC00578', 'PAWR', 'SEMA3D', 'ITM2C', 'AGT', 'LAMA3', 'LMOD1', 'COL14A1', 'PHLDA1', 'UNC13C', 'SLC35F4', 'TPPP3', 'MT1M', 'HYI', 'S1PR3', 'MTHFD2', 'TNC', 'HES4', 'SERPINI1', 'SNHG15', 'FN1', 'MYH11', 'NOTCH3', 'ADAMTS4', 'MT1A', 'PTCHD1-AS', 'TEX41', 'CHRM3-AS2', 'APOE', 'SCN3A', 'NKD1', 'ACTG2', 'CNN1', 'PRLR', 'AXL', 'AEBP1', 'PDGFA']
	'TAGLN' : ['AGT', 'RGS16', 'PTCHD1-AS', 'RASD1', 'COL14A1', 'DOCK8', 'MT1A', 'TIMP1', 'HMCN2', 'SLC22A3', 'VASN', 'PDZRN4', 'NTRK3', 'ATF3', 'NHS', 'RGS5', 'MT1M', 'TOB1', 'ENTPD1', 'MYO1E', 'PHLDA1', 'COX4I2', 'C11orf96', 'ADIRF', 'FOS', 'MT1E', 'CARMN', 'ANKS1B', 'BGN', 'SOD3', 'ADAMTS1', 'NDUFA4L2', 'MT2A', 'ISYNA1', 'GJA4', 'CPE', 'PNRC1', 'MRPL32', 'OAT', 'MYH10', 'P3H2', 'CRYAB', 'ITGA8', 'MTHFD1L', 'IGFBP5', 'PLD5', 'C2orf40', 'TGFBI', 'EDIL3', 'MYL9', 'KCNMA1', 'FXYD1', 'C6orf48', 'RARRES2', 'KCNAB1', 'CNTN4', 'LMOD1', 'NDRG2', 'SEPT4', 'TGFB1I1', 'HSPB6', 'PGF', 'TUBA1A', 'HCFC1R1', 'LINC00578', 'PLA2G5', 'TPM2', 'PAWR', 'ST6GALNAC5', 'UNC13C', 'SEMA3D', 'SLC35F4', 'ITM2C', 'RNASEH2C', 'PHLDA2', 'GSTM3', 'FRZB', 'ACTA2', 'LINC01568', 'TPPP3', 'LAMA3', 'RERGL', 'S1PR3', 'HYI', 'HES4', 'CKB', 'MTHFD2', 'SERPINI1', 'TNC', 'MYH11', 'CLU', 'FN1', 'SNHG15', 'CHRM3-AS2', 'ADAMTS4', 'NOTCH3', 'SLC38A11', 'EMILIN1', 'TEX41', 'APOE', 'SCN3A', 'ID4', 'NKD1', 'ACTG2', 'PRLR', 'AXL', 'AEBP1', 'CNN1', 'PDGFA', 'FLNA', 'PDLIM3']
Ventricular Cardiomyocyte	'PCDH7' : ['CMYA5', 'ACTC1', 'PKN2-AS1', 'FGF12', 'PDK4', 'LAMA2', 'ADAM12', 'MALAT1', 'CDH2', 'PCSK6', 'TNNT2', 'PALLD', 'MB', 'RYR2', 'TCAP', 'ACACB', 'TTN', 'SORBS2', 'ACTA1', 'MYOM1', 'MYH7', 'TNNI3', 'TNNC1', 'MYL2', 'PRELID2', 'PPARGC1A', 'MYH6', 'GADD45G', 'ELL2', 'NRAP', 'ANKRD1', 'ANKRD2', 'CRYAB', 'DES', 'XIRP2', 'FLNC', 'FHL2', 'DUSP27', 'PDLIM3', 'TGM2', 'MYBPC3', 'MYO18B', 'HSPB3', 'CKM', 'MYL3']
	'TNNI3' : ['PKN2-AS1', 'PCDH7', 'PDK4', 'FGF12', 'ACTC1', 'PCSK6', 'CDH2', 'LAMA2', 'ANKRD1', 'CKM', 'PDLIM3', 'MYOM1', 'ELL2', 'RYR2', 'XIRP2', 'MYH7', 'DUSP27', 'TCAP', 'FHL2', 'ANKRD2', 'FLNC', 'ACTA1', 'ACACB', 'NRAP', 'MYL2', 'PALLD', 'TNNC1', 'DES', 'CRYAB', 'GADD45G', 'MB', 'TNNT2', 'PLN', 'MYL3', 'FABP3', 'COX6A2', 'SORBS2', 'HSPB3', 'TTN', 'IRX3', 'MYH6', 'ANKRD9', 'PPARGC1A', 'CKB', 'CMYA5']
	'MYO18B' : ['RYR2', 'LAMA2', 'MB', 'PDK4', 'MMP2', 'TTN', 'ACTA1', 'MYOM1', 'MALAT1', 'PRELID2', 'TNNI3', 'FGF12', 'MYL2', 'FHL2', 'BDNF', 'FLNC', 'ANKRD2', 'PDLIM3', 'NRAP', 'XIRP2', 'ELL2', 'MYH7', 'ACACB', 'DUSP27', 'ANKRD1', 'PALLD', 'TCAP', 'TGM2', 'PCSK6', 'KIAA1217', 'CDH2', 'IRX6', 'MYH6', 'MYBPC3', 'TNNC1', 'PPARGC1A', 'DES', 'HSPB3', 'ACTC1', 'CRYAB', 'GADD45G', 'IRX3', 'ANKRD9', 'PLN', 'CKM', 'TNNT2']
	'PALLD' : ['MYH6', 'TCAP', 'PARM1', 'MYOM1', 'ACTA1', 'MALAT1', 'SORBS2', 'PPARGC1A', 'TTN', 'FGF12', 'ACACB', 'PDK4', 'LAMA2', 'MB', 'RYR2', 'MYH7', 'TNNC1', 'MYL2', 'GADD45G', 'NRAP', 'ANKRD2', 'FHL2', 'XIRP2', 'ELL2', 'ANKRD1', 'CDH2', 'CRYAB', 'FLNC', 'DUSP27', 'ACTC1', 'TNNI3', 'DES', 'TNNT2', 'PCSK6', 'MYO18B', 'TGM2', 'MYBPC3', 'PDLIM3', 'HSPB3', 'PLN', 'CMYA5', 'PRELID2', 'BDNF', 'CKM', 'ANKRD9']
	'TTN' : ['SORBS2', 'MYL2', 'CMSS1', 'FHL2', 'LAMA2', 'FGF12', 'BDNF', 'MALAT1', 'MYO18B', 'MYBPC3', 'XIRP2', 'ANKRD2', 'RYR2', 'MYH7', 'NRAP', 'ACTA1', 'TNNI3', 'PDK4', 'ELL2', 'MYOM1', 'PDLIM3', 'ACACB', 'FLNC', 'ANKRD1', 'DUSP27', 'PALLD', 'MMP2', 'TGM2', 'TCAP', 'PRELID2', 'PCSK6', 'KIAA1217', 'IRX6', 'MYH6', 'CDH2', 'PPARGC1A', 'ACTC1', 'TNNC1', 'DES', 'TNNT2', 'MB', 'CRYAB', 'GADD45G', 'CMYA5', 'HSPB3', 'PHLDB2']
	'FHL2' : ['MB', 'LAMA2', 'KIAA1217', 'SORBS2', 'ACTA1', 'TTN', 'FGF12', 'MYH7', 'ACACB', 'MYL2', 'MYH6', 'RYR2', 'MALAT1', 'TCAP', 'ELL2', 'PRELID2', 'MYOM1', 'NRAP', 'TNNI3', 'TNNC1', 'PDK4', 'GADD45G', 'ANKRD2', 'XIRP2', 'ANKRD1', 'FLNC', 'CRYAB', 'CDH2', 'DUSP27', 'ACTC1', 'TNNT2', 'PCSK6', 'DES', 'PALLD', 'MYL3', 'HSPB3', 'MYBPC3', 'PDLIM3', 'MYO18B', 'TGM2', 'PPARGC1A', 'CMYA5', 'BDNF', 'PLN', 'CKM', 'ANKRD9']
	'MYH7' : ['MYOM1', 'FGF14', 'MYH6', 'PRELID2', 'ELL2', 'ACTA1', 'ANKRD2', 'ACACB', 'TCAP', 'PPARGC1A', 'TGM2', 'TTN', 'GADD45G', 'PDK4', 'RYR2', 'FGF12', 'MYL2', 'ANKRD1', 'ANKRD9', 'CRYAB', 'PCSK6', 'XIRP2', 'ACTC1', 'DES', 'IRX3', 'HSPB3', 'TNNC1', 'PLN', 'TNNI3', 'FABP3', 'NRAP', 'FLNC', 'LAMA2', 'PALLD', 'CDH2', 'PDLIM3', 'DUSP27', 'FHL2', 'MB', 'KIAA1217', 'MYL3', 'TNNT2', 'CKM', 'MYBPC3', 'MALAT1', 'MYO18B']
	'FGF12' : ['PKN2-AS1', 'TNNT2', 'CMYA5', 'ACTC1', 'SORBS2', 'COX6A2', 'ELL2', 'ACACB', 'MALAT1', 'CRYAB', 'MB', 'TCAP', 'ACTA1', 'MYH7', 'MYL2', 'DES', 'RYR2', 'GADD45G', 'TNNI3', 'FABP3', 'TNNC1', 'FLNC', 'PDK4', 'NRAP', 'XIRP2', 'MYOM1', 'CDH2', 'ANKRD1', 'LAMA2', 'PALLD', 'ANKRD2', 'DUSP27', 'FHL2', 'PCSK6', 'MYO18B', 'HSPB3', 'PDLIM3', 'PLN', 'TTN', 'CKM', 'MYBPC3', 'MYL3', 'MYH6', 'PPARGC1A', 'PRELID2']
	'TNNC1' : ['LAMA2', 'MYBPC3', 'XIRP2', 'FHL2', 'SORBS2', 'FGF12', 'ACACB', 'MYH7', 'MYL2', 'NRAP', 'TTN', 'ANKRD2', 'RYR2', 'ACTA1', 'TNNI3', 'GADD45G', 'MYOM1', 'ACTC1', 'CRYAB', 'TCAP', 'ELL2', 'ANKRD1', 'FLNC', 'PDK4', 'DUSP27', 'DES', 'MB', 'CDH2', 'PALLD', 'TNNT2', 'MYL3', 'MYH6', 'PLN', 'CKM', 'HSPB3', 'PDLIM3', 'MYO18B', 'PCSK6', 'FABP3', 'COX6A2', 'IRX3', 'PPARGC1A', 'MALAT1']
	'CMYA5' : ['PCDH7', 'ACTC1', 'PKN2-AS1', 'FGF12', 'PDK4', 'LAMA2', 'ADAM12', 'MALAT1', 'CDH2', 'PCSK6', 'TNNT2', 'PALLD', 'MB', 'RYR2', 'TCAP', 'ACACB', 'TTN', 'SORBS2', 'ACTA1', 'MYOM1', 'MYH7', 'TNNI3', 'TNNC1', 'MYL2', 'PRELID2', 'PPARGC1A', 'MYH6', 'GADD45G', 'ELL2', 'NRAP', 'ANKRD1', 'ANKRD2', 'CRYAB', 'DES', 'XIRP2', 'FLNC', 'FHL2', 'DUSP27', 'PDLIM3', 'TGM2', 'MYBPC3', 'MYO18B', 'HSPB3', 'CKM', 'MYL3']
	'PDK4' : ['ACTA1', 'BDNF', 'PRELID2', 'MMP2', 'TTN', 'MYOM1', 'ANKRD2', 'LAMA2', 'PDLIM3', 'TNNI3', 'MYO18B', 'RYR2', 'XIRP2', 'FLNC', 'FGF12', 'MYL2', 'NRAP', 'FHL2', 'MYH7', 'ANKRD1', 'DUSP27', 'ELL2', 'ACACB', 'TGM2', 'PALLD', 'TCAP', 'PCSK6', 'IRX6', 'KIAA1217', 'MYBPC3', 'CDH2', 'MALAT1', 'MYH6', 'PPARGC1A', 'TNNC1', 'DES', 'HSPB3', 'IRX3', 'ACTC1', 'CRYAB', 'GADD45G', 'ANKRD9', 'MB', 'PLN', 'CKM', 'TNNT2']
	'TPM2' : ['MALAT1', 'PKN2-AS1', 'CKM', 'PRELID2', 'PDK4', 'FGF12', 'LAMA2', 'FGF14', 'CMYA5', 'MYOM1', 'MYH7', 'BDNF', 'TTN', 'MYO18B', 'ELL2', 'TNNI3', 'ACTA1', 'NRAP', 'PDLIM3', 'MYL2', 'RYR2', 'ANKRD2', 'MYBPC3', 'ACACB', 'FHL2', 'XIRP2', 'DUSP27', 'ANKRD1', 'TCAP', 'KIAA1217', 'MYH6', 'PALLD', 'TNNC1', 'HSPB3', 'PCSK6', 'CDH2', 'ANKRD9', 'CRYAB', 'PPARGC1A', 'DES', 'ACTC1', 'TGM2', 'GADD45G', 'FLNC', 'TNNT2', 'MB']
	'ACACB' : ['SORBS2', 'XIRP2', 'ELL2', 'GADD45G', 'FGF12', 'MYH7', 'ACTA1', 'CRYAB', 'ACTC1', 'TCAP', 'MYL2', 'DES', 'LINC01515', 'TGM2', 'ANKRD1', 'ANKRD2', 'RYR2', 'DUSP27', 'FLNC', 'PDK4', 'NRAP', 'TNNI3', 'MYOM1', 'TNNC1', 'FHL2', 'LAMA2', 'PALLD', 'PCSK6', 'CDH2', 'MB', 'TNNT2', 'PDLIM3', 'MYO18B', 'TTN', 'PLN', 'MYBPC3', 'MALAT1', 'HSPB3', 'PPARGC1A', 'MYH6', 'CMYA5', 'ANKRD9', 'GSE1', 'BDNF', 'IRX3', 'PHLDB2']
	'ACTC1' : ['LAMA2', 'MYBPC3', 'XIRP2', 'FGF12', 'SORBS2', 'TNNC1', 'ACACB', 'TNNT2', 'MYL2', 'MYH7', 'PALLD', 'RYR2', 'ACTA1', 'DES', 'NRAP', 'GADD45G', 'ANKRD2', 'FLNC', 'TNNI3', 'TCAP', 'PDK4', 'DUSP27', 'ANKRD1', 'ELL2', 'MYOM1', 'CRYAB', 'MB', 'FHL2', 'CDH2', 'MYL3', 'MYH6', 'TTN', 'PLN', 'CKM', 'HSPB3', 'PDLIM3', 'MYO18B', 'PCSK6', 'FABP3', 'COX6A2', 'IRX3', 'PPARGC1A', 'MALAT1']
	'MB' : ['FHL2', 'LAMA2', 'KIAA1217', 'SORBS2', 'ACTA1', 'TTN', 'FGF12', 'MYH7', 'ACACB', 'MYL2', 'MYH6', 'RYR2', 'MALAT1', 'TCAP', 'ELL2', 'PRELID2', 'MYOM1', 'NRAP', 'TNNI3', 'TNNC1', 'PDK4', 'GADD45G', 'ANKRD2', 'XIRP2', 'ANKRD1', 'FLNC', 'CRYAB', 'CDH2', 'DUSP27', 'ACTC1', 'TNNT2', 'PCSK6', 'DES', 'PALLD', 'MYL3', 'HSPB3', 'MYBPC3', 'PDLIM3', 'MYO18B', 'TGM2', 'PPARGC1A', 'CMYA5', 'BDNF', 'PLN', 'CKM', 'ANKRD9']
	'MYBPC3' : ['LAMA2', 'ACTC1', 'XIRP2', 'FGF12', 'SORBS2', 'TNNC1', 'ACACB', 'TNNT2', 'MYL2', 'MYH7', 'PALLD', 'RYR2', 'ACTA1', 'DES', 'NRAP', 'GADD45G', 'ANKRD2', 'FLNC', 'TNNI3', 'TCAP', 'PDK4', 'DUSP27', 'ANKRD1', 'ELL2', 'MYOM1', 'CRYAB', 'MB', 'FHL2', 'CDH2', 'MYL3', 'MYH6', 'TTN', 'PLN', 'CKM', 'HSPB3', 'PDLIM3', 'MYO18B', 'PCSK6', 'FABP3', 'COX6A2', 'IRX3', 'PPARGC1A', 'MALAT1']
	'SORBS2' : ['XIRP2', 'MYBPC3', 'ACTC1', 'LAMA2', 'FGF12', 'TNNC1', 'ACACB', 'TNNT2', 'MYL2', 'MYH7', 'PALLD', 'RYR2', 'ACTA1', 'DES', 'NRAP', 'GADD45G', 'ANKRD2', 'FLNC', 'TNNI3', 'TCAP', 'PDK4', 'DUSP27', 'ANKRD1', 'ELL2', 'MYOM1', 'CRYAB', 'MB', 'FHL2', 'CDH2', 'MYL3', 'MYH6', 'TTN', 'PLN', 'CKM', 'HSPB3', 'PDLIM3', 'MYO18B', 'PCSK6', 'FABP3', 'COX6A2', 'IRX3', 'PPARGC1A', 'MALAT1']
	'TCAP' : ['MYH6', 'PALLD', 'PARM1', 'MYOM1', 'ACTA1', 'MALAT1', 'SORBS2', 'PPARGC1A', 'TTN', 'FGF12', 'ACACB', 'PDK4', 'LAMA2', 'MB', 'RYR2', 'MYH7', 'TNNC1', 'MYL2', 'GADD45G', 'NRAP', 'ANKRD2', 'FHL2', 'XIRP2', 'ELL2', 'ANKRD1', 'CDH2', 'CRYAB', 'FLNC', 'DUSP27', 'ACTC1', 'TNNI3', 'DES', 'TNNT2', 'PCSK6', 'MYO18B', 'TGM2', 'MYBPC3', 'PDLIM3', 'HSPB3', 'PLN', 'CMYA5', 'PRELID2', 'BDNF', 'CKM', 'ANKRD9']
	'PLPP1' : ['PCDH7', 'FGF12', 'MB', 'LAMA2', 'FHL2', 'CDH2', 'MALAT1', 'PDK4', 'RYR2', 'PALLD', 'TNNC1', 'MYOM1', 'ACTA1', 'ANKRD1', 'NRAP', 'TCAP', 'MYH6', 'MYH7', 'ACACB', 'DUSP27', 'MYL2', 'XIRP2', 'ANKRD2', 'FLNC', 'TNNI3', 'ELL2', 'ACTC1', 'GADD45G', 'CRYAB', 'DES', 'PCSK6', 'MYL3', 'TNNT2', 'CKM', 'SORBS2', 'TTN', 'PDLIM3', 'MYBPC3', 'HSPB3', 'PLN', 'MYO18B', 'CMYA5', 'PPARGC1A', 'BDNF', 'PRELID2']
	'RYR2' : ['DUSP27', 'PTCHD1-AS', 'MMP2', 'LAMA2', 'XIRP2', 'PALLD', 'PDK4', 'ANKRD2', 'PLPP1', 'FGF12', 'MYL2', 'PDLIM3', 'ANKRD1', 'NRAP', 'ACTA1', 'BDNF', 'FLNC', 'MYO18B', 'FHL2', 'MYOM1', 'TNNI3', 'MYH7', 'ELL2', 'ACACB', 'PCSK6', 'PRELID2', 'TGM2', 'TCAP', 'TTN', 'MALAT1', 'KIAA1217', 'CDH2', 'IRX6', 'MYH6', 'MYBPC3', 'MB', 'CKM', 'TNNC1', 'DES', 'HSPB3', 'ACTC1', 'PPARGC1A', 'CRYAB', 'GADD45G', 'CMYA5', 'TNNT2']
	'KIAA1217' : ['LAMA2', 'FHL2', 'PTCHD1-AS', 'RYR2', 'DUSP27', 'MB', 'FGF12', 'MYH7', 'ACTA1', 'ACACB', 'TNNI3', 'MYL2', 'ELL2', 'XIRP2', 'FLNC', 'NRAP', 'ANKRD1', 'TCAP', 'PDK4', 'ANKRD2', 'ACTC1', 'MYOM1', 'GADD45G', 'TNNC1', 'CRYAB', 'FABP3', 'DES', 'CDH2', 'PCSK6', 'PALLD', 'IRX3', 'MYL3', 'HSPB3', 'PLN', 'MYH6', 'TNNT2', 'CKM', 'TTN', 'ANKRD9', 'PDLIM3', 'MYBPC3', 'PPARGC1A', 'TGM2']
	'LAMA2' : ['ACTC1', 'MYBPC3', 'XIRP2', 'FGF12', 'SORBS2', 'TNNC1', 'ACACB', 'TNNT2', 'MYL2', 'MYH7', 'PALLD', 'RYR2', 'ACTA1', 'DES', 'NRAP', 'GADD45G', 'ANKRD2', 'FLNC', 'TNNI3', 'TCAP', 'PDK4', 'DUSP27', 'ANKRD1', 'ELL2', 'MYOM1', 'CRYAB', 'MB', 'FHL2', 'CDH2', 'MYL3', 'MYH6', 'TTN', 'PLN', 'CKM', 'HSPB3', 'PDLIM3', 'MYO18B', 'PCSK6', 'FABP3', 'COX6A2', 'IRX3', 'PPARGC1A', 'MALAT1']
	'MYL2' : ['SORBS2', 'TTN', 'CMSS1', 'FHL2', 'LAMA2', 'FGF12', 'BDNF', 'MALAT1', 'MYO18B', 'MYBPC3', 'XIRP2', 'ANKRD2', 'RYR2', 'MYH7', 'NRAP', 'ACTA1', 'TNNI3', 'PDK4', 'ELL2', 'MYOM1', 'PDLIM3', 'ACACB', 'FLNC', 'ANKRD1', 'DUSP27', 'PALLD', 'MMP2', 'TGM2', 'TCAP', 'PRELID2', 'PCSK6', 'KIAA1217', 'IRX6', 'MYH6', 'CDH2', 'PPARGC1A', 'ACTC1', 'TNNC1', 'DES', 'TNNT2', 'MB', 'CRYAB', 'GADD45G', 'CMYA5', 'HSPB3', 'PHLDB2']
	'MYOM1' : ['BFSP1', 'SLC16A10', 'BDNF', 'ACTA1', 'MMP2', 'MALAT1', 'LAMA2', 'PDK4', 'PRELID2', 'RYR2', 'TTN', 'MYO18B', 'PDLIM3', 'FGF12', 'TGM2', 'ANKRD2', 'MYL2', 'XIRP2', 'FHL2', 'FLNC', 'TNNI3', 'NRAP', 'ACACB', 'ELL2', 'MYH7', 'ANKRD1', 'DUSP27', 'MYBPC3', 'PALLD', 'TCAP', 'PCSK6', 'KIAA1217', 'IRX6', 'CDH2', 'MYH6', 'PPARGC1A', 'ANKRD9', 'DES', 'IRX3', 'HSPB3', 'ACTC1', 'TNNC1', 'CRYAB', 'GADD45G', 'MB']
	'MALAT1' : ['PKN2-AS1', 'ELL2', 'HTR4', 'PRELID2', 'FGF14', 'PDK4', 'FGF12', 'CMYA5', 'PPARGC1A', 'ACTA1', 'TCAP', 'ACACB', 'MYL2', 'PCSK6', 'TGM2', 'RYR2', 'PDLIM3', 'MYOM1', 'TTN', 'MYH7', 'ANKRD2', 'TNNI3', 'CRYAB', 'FHL2', 'ANKRD1', 'ANKRD9', 'KIAA1217', 'HSPB3', 'GADD45G', 'ACTC1', 'DES', 'XIRP2', 'GSE1', 'NRAP', 'LAMA2', 'CDH2', 'DUSP27', 'PALLD', 'IRX3', 'TNNC1', 'MYH6', 'MYBPC3', 'FLNC', 'MYO18B', 'BDNF']
